# MDCompress: better, faster compression of molecular dynamics simulation trajectories

**DOI:** 10.64898/2025.12.19.695527

**Authors:** Marek Kokot, Amitava Roy, Travis J Wheeler, Sebastian Deorowicz

## Abstract

**Motivation:** Molecular dynamics (MD) simulations model the physical movements of atoms in biomolecular systems over time, providing atomic-resolution insight into conformational changes, binding events, and dynamic behaviors that cannot be captured by static structures alone. As such, MD simulations are playing an increasingly important role in understanding the functional roles and molecular interactions of proteins. However, trajectories from these simulations can be extremely large, often reaching tens of gigabytes for a single simulation of modest duration. This creates substantial challenges for storage and data transfer, motivating efficient compression strategies. Furthermore, many downstream analyses require extraction of only a subset of frames or specific atoms from the full trajectory, so an ideal compression format should support rapid random-access decompression of such samplings without requiring full file decompression.

**Results:** Here, we introduce MDCompress, a new trajectory compression format and accompanying software implementation that meets these goals. MDCompress produces compressed trajectory files that are 15–37% smaller than those generated by the widely-used XTC format, while achieving faster compression and decompression speeds through efficient multithreading.

**Availability and Implementation:** The MDCompress software and library are released under an open license (BSD-3) and may be downloaded at https://github.com/refresh-bio/mdcompress

**Supplementary information:** Supplementary data are available online.

## Supplementary Worksheet for "MDCompress: better, faster compression of molecular dynamics simulation trajectories"

### Sheet: Datasets
ATLAS 30 minimal
Dataset	MDRepo file	topology	XTC size [bytes]	TRR size [bytes]	no. of atoms	no. of frames		MOL
MDR00003935	processed/minimal.xtc	processed/topology.tpr	92150364	290789076	2413	10001		2413
MDR00003945	processed/minimal.xtc	processed/topology.tpr	47445988	148574856	1228	10001		1228
MDR00003946	processed/minimal.xtc	processed/topology.tpr	515727620	1637323716	13633	10001		13633
MDR00003956	processed/minimal.xtc	processed/topology.tpr	82473320	259945992	2156	10001		2156
MDR00003966	processed/minimal.xtc	processed/topology.tpr	323062260	1019981988	8489	10001		8489
MDR00003968	processed/minimal.xtc	processed/topology.tpr	322931628	1019981988	8489	10001		8489
MDR00003986	processed/minimal.xtc	processed/topology.tpr	182615956	577617756	4803	10001		4803
MDR00003994	processed/minimal.xtc	processed/topology.tpr	553152952	1746654648	14544	10001		14544
MDR00004005	processed/minimal.xtc	processed/topology.tpr	228183664	720792072	5996	10001		5996
MDR00004015	processed/minimal.xtc	processed/topology.tpr	201074972	634503444	5277	10001		5277
MDR00004018	processed/minimal.xtc	processed/topology.tpr	98244732	309990996	2573	10001		2573
MDR00004032	processed/minimal.xtc	processed/topology.tpr	73547188	231743172	1921	10001		1921
MDR00004042	processed/minimal.xtc	processed/topology.tpr	367879796	1161716160	9670	10001		9670
MDR00004059	processed/minimal.xtc	processed/topology.tpr	131986984	417521748	3469	10001		3469
MDR00004068	processed/minimal.xtc	processed/topology.tpr	100636020	318031800	2640	10001		2640
MDR00004083	processed/minimal.xtc	processed/topology.tpr	266462104	839843976	6988	10001		6988
MDR00004093	processed/minimal.xtc	processed/topology.tpr	60159500	189618960	1570	10001		1570
MDR00004108	processed/minimal.xtc	processed/topology.tpr	363159960	1149354924	9567	10001		9567
MDR00004113	processed/minimal.xtc	processed/topology.tpr	123746856	391119108	3249	10001		3249
MDR00004117	processed/minimal.xtc	processed/topology.tpr	64447964	203420340	1685	10001		1685
MDR00004136	processed/minimal.xtc	processed/topology.tpr	211159680	667026696	5548	10001		5548
MDR00004144	processed/minimal.xtc	processed/topology.tpr	486402800	1532553240	12760	10001		12760
MDR00004153	processed/minimal.xtc	processed/topology.tpr	139333332	437803776	3638	10001		3638
MDR00004162	processed/minimal.xtc	processed/topology.tpr	159335560	501890184	4172	10001		4172
MDR00004168	processed/minimal.xtc	processed/topology.tpr	126317072	397479744	3302	10001		3302
MDR00004174	processed/minimal.xtc	processed/topology.tpr	95455336	301470144	2502	10001		2502
MDR00004179	processed/minimal.xtc	processed/topology.tpr	82103628	258385836	2143	10001		2143
MDR00004185	processed/minimal.xtc	processed/topology.tpr	89990452	283828380	2355	10001		2355
MDR00004195	processed/minimal.xtc	processed/topology.tpr	158153980	499369932	4151	10001		4151
MDR00004215	processed/minimal.xtc	processed/topology.tpr	399539728	1259885976	10488	10001		10488
ATLAS 30 full
Dataset	MDRepo file	topology	XTC size [bytes]	TRR size [bytes]	no. of atoms	no. of frames		MOL	WAT	OTHER
MDR00003935	processed/full.xtc	processed/topology.tpr	854666624	2875127484	23947	10001		2413	21483	51
MDR00003945	processed/full.xtc	processed/topology.tpr	566874908	1908430824	15892	10001		1228	14631	33
MDR00003946	processed/full.xtc	processed/topology.tpr	2956111816	9714851388	80939	10001		13633	67146	160
MDR00003956	processed/full.xtc	processed/topology.tpr	1011542404	3370537020	28075	10001		2156	25857	62
MDR00003966	processed/full.xtc	processed/topology.tpr	2630025224	8658745788	72139	10001		8489	63516	134
MDR00003968	processed/full.xtc	processed/topology.tpr	2630046056	8658745788	72139	10001		8489	63516	134
MDR00003986	processed/full.xtc	processed/topology.tpr	1677140992	5583918336	46518	10001		4803	41628	87
MDR00003994	processed/full.xtc	processed/topology.tpr	3550268552	11674527336	97268	10001		14544	82536	188
MDR00004005	processed/full.xtc	processed/topology.tpr	1726351852	5720972040	47660	10001		5996	41571	93
MDR00004015	processed/full.xtc	processed/topology.tpr	2272930224	7490548980	62405	10001		5277	57000	128
MDR00004018	processed/full.xtc	processed/topology.tpr	825550700	2776237596	23123	10001		2573	20508	42
MDR00004032	processed/full.xtc	processed/topology.tpr	690957268	2324392416	19358	10001		1921	17400	37
MDR00004042	processed/full.xtc	processed/topology.tpr	3776486888	12443444220	103675	10001		9670	93798	207
MDR00004059	processed/full.xtc	processed/topology.tpr	1017988840	3384698436	28193	10001		3469	24666	58
MDR00004068	processed/full.xtc	processed/topology.tpr	718582180	2412961272	20096	10001		2640	17415	41
MDR00004083	processed/full.xtc	processed/topology.tpr	2522913624	8310710988	69239	10001		6988	62124	127
MDR00004093	processed/full.xtc	processed/topology.tpr	727693884	2450885064	20412	10001		1570	18801	41
MDR00004108	processed/full.xtc	processed/topology.tpr	3091457816	10180977996	84823	10001		9567	75099	157
MDR00004113	processed/full.xtc	processed/topology.tpr	1032385908	3433663332	28601	10001		3249	25287	65
MDR00004117	processed/full.xtc	processed/topology.tpr	760797864	2562496224	21342	10001		1685	19614	43
MDR00004136	processed/full.xtc	processed/topology.tpr	2189693380	7215001428	60109	10001		5548	54441	120
MDR00004144	processed/full.xtc	processed/topology.tpr	4179603708	13615961460	113445	10001		12760	100467	218
MDR00004153	processed/full.xtc	processed/topology.tpr	1589486588	5262046152	43836	10001		3638	40095	103
MDR00004162	processed/full.xtc	processed/topology.tpr	1709731588	5692649208	47424	10001		4172	43146	106
MDR00004168	processed/full.xtc	processed/topology.tpr	1399126416	4644944448	38694	10001		3302	35313	79
MDR00004174	processed/full.xtc	processed/topology.tpr	896102684	2987818752	24886	10001		2502	22335	49
MDR00004179	processed/full.xtc	processed/topology.tpr	715462660	2405760552	20036	10001		2143	17853	40
MDR00004185	processed/full.xtc	processed/topology.tpr	961754596	3202640232	26676	10001		2355	24267	54
MDR00004195	processed/full.xtc	processed/topology.tpr	1291871424	4297629720	35800	10001		4151	31572	77
MDR00004215	processed/full.xtc	processed/topology.tpr	4229535952	13788658728	114884	10001		10488	104172	224
MDR00004434 minimal
Dataset	MDRepo file	topology	XTC size [bytes]	TRR size [bytes]	no. of atoms	no. of frames		MOL	MOL
MDR00004434	processed/minimal.xtc	processed/topology.tpr	1519010084	4795295904	7982	50001		7947	35
MDR00004434 full
Dataset	MDRepo file	topology	XTC size [bytes]	TRR size [bytes]	no. of atoms	no. of frames		MOL	MOL	WAT	OTHER
MDR00004434	processed/full.xtc	processed/topology.tpr	18610800044	60694813872	101146	50001		7947	35	92973	191
MDR00020616 minimal
Dataset	MDRepo file	topology	XTC size [bytes]	TRR size [bytes]	no. of atoms	no. of frames		MOL	MOL
MDR00020616	processed/minimal.xtc	processed/full.tpr	1998052344	6301326024	10492	50001		10445	47
MDR00020616 full
Dataset	MDRepo file	topology	XTC size [bytes]	TRR size [bytes]	no. of atoms	no. of frames		MOL	MOL	WAT	OTHER
MDR00020616	processed/full.xtc	processed/full.tpr	29759458848	96052921020	160075	50001		10445	47	149277	306
MDR00020615 full
Dataset	MDRepo file	topology	XTC size [bytes]	TRR size [bytes]	no. of atoms	no. of frames		MOL	MOL	WAT	OTHER
MDR00020615	processed/full.xtc	original/1xws.0.1ps.tpr	7779930272	25613912268	42679	50001		4452	54	38088	85

### Sheet: compression level
Source data for Fig. 5ab
input	compression-level	compr_speed [MB/s]	trr_size	mdc_size	ratio	decompr_speed [MB/s]	random_frame_median_speed [katoms/s]	_1_percent_speed [katoms/s]	random_atom_median_speed [katoms/s]	random_pair_median_speed [katoms/s]	random_pair_max_dist_50_median_speed [katoms/s]
ATLAS-30
MDR00003935_m	1	349.534	290789076	74211153	3.9184	677.153	469.699	7055.74	109.404	216.607	215.714
MDR00003935_m	2	391.596	290789076	63073871	4.61029	634.567	307.957	4467.82	109.279	216.976	216.609
MDR00003935_m	3	387.964	290789076	63073871	4.61029	614.771	443.069	4201.94	109.064	215.602	215.651
MDR00003935_m	4	137.547	290789076	56941931	5.10677	149.25	94.7482	1156.38	94.7863	112.354	179.918
MDR00003935_m	5	133.132	290789076	56923232	5.10844	140.37	112.371	1069.13	87.2741	104.177	168.513
MDR00003935_t	1	592.923	2875127484	844723719	3.40363	836.136	640.777	9552.59	100.709	199.142	200.685
MDR00003935_t	2	624.265	2875127484	707640003	4.06298	626.664	389.493	5664.26	99.5273	199.491	199.944
MDR00003935_t	3	542.875	2875127484	671244853	4.28328	601.928	326.208	5046.81	99.7686	199.322	199.348
MDR00003935_t	4	423.039	2875127484	665113238	4.32276	465.66	344.108	3706.93	83.3938	109.898	169.893
MDR00003935_t	5	388.878	2875127484	663438234	4.33368	401.396	349.379	3169.16	82.5472	101.164	169.15
MDR00003945_m	1	292.908	148574856	38651151	3.844	552.374	391.615	7588.77	109.317	216.237	217.447
MDR00003945_m	2	314.576	148574856	32980090	4.50499	574.971	342.741	3836.22	110.244	217.203	217.697
MDR00003945_m	3	318.531	148574856	32980090	4.50499	512.348	242.69	3793.85	109.128	217.232	217.53
MDR00003945_m	4	134.63	148574856	29291731	5.07225	147.143	161.432	1046	88.8583	110.2	171.812
MDR00003945_m	5	132.057	148574856	29283610	5.07365	138.183	126.578	993.672	89.0014	105.311	172.205
MDR00003945_t	1	562.294	1908430824	564656602	3.37981	814.684	599.124	7237.88	102.663	205.286	205.852
MDR00003945_t	2	644.283	1908430824	474212521	4.02442	621.398	407.072	5525.5	102.516	205.306	204.737
MDR00003945_t	3	524.262	1908430824	448858918	4.25174	558.736	254.417	4352.68	103.622	206.454	206.926
MDR00003945_t	4	436.888	1908430824	445170985	4.28696	479.921	396.989	3854.61	85.2557	115.679	168.249
MDR00003945_t	5	386.015	1908430824	444013424	4.29814	411.608	276.691	3287.01	81.8982	103.199	167.283
MDR00003946_m	1	401.296	1637323716	409496056	3.99839	809.374	751.937	9690.99	104.055	211.788	270.492
MDR00003946_m	2	493.934	1637323716	345717028	4.73602	618.61	434.356	6278.67	103.365	206.904	206.749
MDR00003946_m	3	488.622	1637323716	345717028	4.73602	615.825	348.737	6394.32	103.121	207.425	208.537
MDR00003946_m	4	142.737	1637323716	317176587	5.16218	157.486	165.604	1211.76	85.17	110.932	169.952
MDR00003946_m	5	135.89	1637323716	317073218	5.16387	144.657	153.216	1124.37	84.638	105.013	164.92
MDR00003946_t	1	378.48	9714851388	2826316402	3.43728	873.551	565.793	8892.36	83.1788	166.74	167.118
MDR00003946_t	2	442.608	9714851388	2368201497	4.10221	694.801	479.616	5769.04	84.0872	167.309	167.726
MDR00003946_t	3	452.527	9714851388	2259340878	4.29986	610.724	505.389	4874.26	83.1622	166.963	167.146
MDR00003946_t	4	354.323	9714851388	2230800659	4.35487	399.346	385.371	3206.2	72.5578	103.519	153.417
MDR00003946_t	5	317.913	9714851388	2225830746	4.3646	347.243	266.287	2767.62	71.1785	92.9846	153.968
MDR00003956_m	1	335.612	259945992	66625543	3.9016	650.673	450.479	7112.53	110.064	218.097	216.518
MDR00003956_m	2	369.653	259945992	56703401	4.58431	610.22	422.31	4065.65	109.307	215.164	218.708
MDR00003956_m	3	368.017	259945992	56703401	4.58431	604.007	368.103	4332.24	109.008	219.982	217.182
MDR00003956_m	4	137.845	259945992	51157838	5.08125	157.895	132.806	1137.44	88.3442	111.187	172.799
MDR00003956_m	5	129.423	259945992	51146590	5.08237	138.94	114.102	1017.55	87.7519	105.184	172.044
MDR00003956_t	1	639.857	3370537020	994481691	3.38924	844.367	520.586	9309.3	98.5175	196.578	197.521
MDR00003956_t	2	604.479	3370537020	832479743	4.04879	636.487	500.505	5729.52	98.9316	197.877	197.744
MDR00003956_t	3	525.22	3370537020	788373263	4.27531	608.768	347.75	5041.21	99.112	195.609	197.871
MDR00003956_t	4	440.21	3370537020	782828044	4.30559	487.908	360.132	3941.58	82.1249	104.614	168.577
MDR00003956_t	5	387.468	3370537020	780813452	4.3167	419.826	394.892	3368.9	79.0874	101.254	163.476
MDR00003966_m	1	437.252	1019981988	257632252	3.95906	811.829	591.766	8961.67	107.564	210.964	214.679
MDR00003966_m	2	474.353	1019981988	218141697	4.67578	648.732	333.922	5867.63	106.07	211.616	211.904
MDR00003966_m	3	462.189	1019981988	218141697	4.67578	603.047	484.206	5902.11	108.032	209.048	212.051
MDR00003966_m	4	141.486	1019981988	198835159	5.12979	156.47	142.668	1224.38	87.3587	112.236	176.596
MDR00003966_m	5	134.36	1019981988	198779414	5.13123	144.062	130.111	1145.87	85.8831	104.82	159.601
MDR00003966_t	1	439.457	8658745788	2544820316	3.4025	868.459	722.383	8907.64	86.4981	171.771	173.277
MDR00003966_t	2	465.159	8658745788	2133401771	4.05866	698.562	409.741	5603.94	86.1086	171.21	173.212
MDR00003966_t	3	462.995	8658745788	2026593742	4.27256	601.753	439.899	4826.06	85.5913	172.461	169.573
MDR00003966_t	4	393.9	8658745788	2007287473	4.31366	443.522	344.306	3567.28	79.1412	103.815	156.7
MDR00003966_t	5	349.473	8658745788	2002390004	4.32421	381.436	269.766	3061.24	71.8685	95.8731	154.53
MDR00003968_m	1	437.036	1019981988	257910600	3.95479	811.248	708.746	9786.23	106.263	211.52	210.32
MDR00003968_m	2	476.979	1019981988	218457178	4.66902	626.767	418.906	5545.58	106.225	210.11	211.452
MDR00003968_m	3	469.666	1019981988	218457178	4.66902	637.788	412.464	5656.05	104.78	209.462	208.52
MDR00003968_m	4	141.546	1019981988	198886124	5.12847	156.061	125.283	1229.71	86.404	110.738	177.126
MDR00003968_m	5	135.126	1019981988	198831785	5.12987	144.063	127.72	1096.21	85.8175	104.25	172.962
MDR00003968_t	1	363.791	8658745788	2544745266	3.4026	865.693	720.209	9191.78	85.5708	172.607	171.054
MDR00003968_t	2	468.625	8658745788	2133490751	4.05849	698.275	558.252	5678.67	86.1813	171.243	172.05
MDR00003968_t	3	473.078	8658745788	2026711544	4.27231	609.359	449.072	4931.7	85.3976	171.238	171.161
MDR00003968_t	4	392.288	8658745788	2007140760	4.31397	443.952	407.071	3587.92	77.4017	100.416	145.641
MDR00003968_t	5	349.684	8658745788	2002252467	4.3245	383.415	301.889	3045.87	76.6067	94.6428	154.781
MDR00003986_m	1	401.804	577617756	147169156	3.92486	763.493	680.75	7451.5	107.111	214.009	218.865
MDR00003986_m	2	439.989	577617756	124747728	4.63029	614.401	436.133	5049.15	107.327	211.997	212.572
MDR00003986_m	3	434.328	577617756	124747728	4.63029	603.999	470.845	5239.75	106.919	213.651	213.619
MDR00003986_m	4	140.193	577617756	113068401	5.10857	153.842	128.569	1168.45	86.2698	111.829	169.544
MDR00003986_m	5	133.507	577617756	113036727	5.11	140.94	168.069	1140.99	84.811	103.078	171.251
MDR00003986_t	1	531.711	5583918336	1640670494	3.40344	864.771	639.994	9271.37	92.5556	185.501	185.725
MDR00003986_t	2	538.494	5583918336	1374086720	4.06373	664.575	546.03	5818.79	92.7014	184.106	183.436
MDR00003986_t	3	521.759	5583918336	1305854736	4.27606	603.474	381.314	5001.65	92.71	184.118	183.817
MDR00003986_t	4	406.369	5583918336	1294175709	4.31465	464.363	452.964	3737.95	80.9902	106.778	160.966
MDR00003986_t	5	366.051	5583918336	1291076528	4.32501	398.058	288.614	3148.06	78.1768	101.154	160.486
MDR00003994_m	1	468.242	1746654648	439551592	3.97372	829.54	547.077	9821.32	103.721	207.791	205.124
MDR00003994_m	2	499.621	1746654648	372020580	4.69505	616.635	471.66	6036.41	102.463	205.708	205.911
MDR00003994_m	3	500.326	1746654648	372020580	4.69505	616.746	297.589	6117.14	104.462	206.742	205.938
MDR00003994_m	4	142.931	1746654648	338444977	5.16082	157.915	142.683	1230.39	85.2404	114.833	169.563
MDR00003994_m	5	135.888	1746654648	338316206	5.16279	144.579	122.753	1133.59	82.8069	102.803	173.239
MDR00003994_t	1	348.724	11674527336	3412278454	3.42133	867.105	758.253	9013.97	79.4127	159.646	159.917
MDR00003994_t	2	421.739	11674527336	2859296133	4.08301	686.172	542.484	5571.96	80.5357	158.781	159.386
MDR00003994_t	3	421.135	11674527336	2730120134	4.2762	607.267	451.899	4831.06	80.2088	158.732	159.358
MDR00003994_t	4	362.594	11674527336	2696544778	4.32944	414.029	320.988	3320.99	72.2511	97.5874	152.922
MDR00003994_t	5	328.89	11674527336	2690634349	4.33895	360.006	329.822	2853.07	67.6873	92.4435	136.033
MDR00004005_m	1	423.452	720792072	182319378	3.95346	787.908	608.13	9490.95	107.462	213.334	213.355
MDR00004005_m	2	452.5	720792072	154592693	4.66252	590.455	358.604	5429.44	106.747	212.537	212.518
MDR00004005_m	3	457.963	720792072	154592693	4.66252	594.988	315.823	5934.75	107.255	213.466	213.955
MDR00004005_m	4	141.65	720792072	140287561	5.13796	155.003	118.337	1185.31	86.8059	114.23	175.432
MDR00004005_m	5	137.96	720792072	140235148	5.13988	142.533	108.226	1122.05	84.0053	108.312	173.355
MDR00004005_t	1	511.697	5720972040	1675867239	3.41374	871.455	603.506	9575.74	92.2789	185.673	185.125
MDR00004005_t	2	520.084	5720972040	1405371813	4.07079	674.5	459.241	5731.3	92.9297	184.352	184.318
MDR00004005_t	3	504.709	5720972040	1335428661	4.284	605.67	439.121	4920.82	92.4837	184.933	184.844
MDR00004005_t	4	397.776	5720972040	1321123818	4.33038	442.601	361.124	3554.51	80.4806	104.061	158.706
MDR00004005_t	5	351.167	5720972040	1317901967	4.34097	380.883	408.951	3008.82	78.6842	98.8222	161.821
MDR00004015_m	1	400.904	634503444	161142402	3.93753	752.644	590.77	8237.91	107.399	213.234	214.199
MDR00004015_m	2	433.36	634503444	136675900	4.64239	634.161	385.991	5298.44	107.463	214.251	214.358
MDR00004015_m	3	434.024	634503444	136675900	4.64239	610.745	351.725	5520.67	107.437	213.53	215.232
MDR00004015_m	4	139.853	634503444	124153010	5.11066	155.636	161.411	1184.58	86.3838	112.691	173.482
MDR00004015_m	5	133.478	634503444	124118693	5.11207	143.748	114.959	1088	85.2818	107.762	169.067
MDR00004015_t	1	381.548	7490548980	2210168096	3.38913	874.781	621.1	9296.52	87.8437	174.801	175.536
MDR00004015_t	2	470.249	7490548980	1850837093	4.04711	698.016	540.069	5758.62	88.2132	176.676	176.358
MDR00004015_t	3	472.778	7490548980	1756877493	4.26356	605.865	405.335	4940.78	88.5491	175.905	175.752
MDR00004015_t	4	432.385	7490548980	1744354896	4.29417	476.813	398.011	3868.83	77.4503	103.953	157.323
MDR00004015_t	5	381.107	7490548980	1740077501	4.30472	407.92	403.292	3284.94	77.7187	96.025	153.43
MDR00004018_m	1	356.338	309990996	78632009	3.9423	690.385	565.249	6925.98	108.896	215.784	216.533
MDR00004018_m	2	386.185	309990996	66684791	4.6486	616.517	298.516	4367.89	109.115	216.832	215.648
MDR00004018_m	3	400.241	309990996	66684791	4.6486	618.112	386.7	4287.65	108.139	215.552	216.418
MDR00004018_m	4	138.697	309990996	60421895	5.13044	152.208	88.7514	1136.48	88.6386	112.073	203.716
MDR00004018_m	5	131.016	309990996	60399713	5.13233	140.269	97.2514	1051.17	87.6182	108.901	175.953
MDR00004018_t	1	416.38	2776237596	813968412	3.41074	841.45	693.872	8861.53	100.994	201.379	200.346
MDR00004018_t	2	603.652	2776237596	681811200	4.07186	626.968	388.62	5856	100.751	199.623	199.563
MDR00004018_t	3	517.894	2776237596	646604729	4.29356	595.068	403.043	4952.58	101.006	200.572	198.299
MDR00004018_t	4	407.211	2776237596	640342154	4.33555	451.977	421.745	3642.3	83.1421	106.776	165.008
MDR00004018_t	5	362.055	2776237596	638717953	4.34658	391.224	382.163	3143.19	83.7808	105.013	161.042
MDR00004032_m	1	326.405	231743172	59796486	3.87553	659.716	474.668	7509.24	109.227	218.447	215.246
MDR00004032_m	2	368.435	231743172	51079138	4.53694	607.878	383.57	4617.95	107.991	216.411	217.127
MDR00004032_m	3	359.699	231743172	51079138	4.53694	591.701	372.332	3735.25	109.652	216.791	217.473
MDR00004032_m	4	135.964	231743172	45740234	5.06651	148.366	104.83	1131.27	87.3305	116.469	177.395
MDR00004032_m	5	133.06	231743172	45729014	5.06775	139.688	108.616	1059.65	87.0379	108.651	185.827
MDR00004032_t	1	537.072	2324392416	683672320	3.39986	829.068	629.604	8985.46	101.302	202.539	202.523
MDR00004032_t	2	605.003	2324392416	573108365	4.05576	617.667	430.998	5184.35	102.249	201.218	202.849
MDR00004032_t	3	520.367	2324392416	543347072	4.27791	588.648	363.73	4979.41	127.547	202.926	203.769
MDR00004032_t	4	425.568	2324392416	538008519	4.32036	461.481	357.909	3599.88	85.1221	108.987	167.136
MDR00004032_t	5	373.559	2324392416	536645842	4.33133	396.699	276.424	3189.37	83.5143	102.365	168.515
MDR00004042_m	1	430.292	1161716160	295270304	3.93442	807.92	493.647	8699.49	105.462	208.464	209.402
MDR00004042_m	2	467.309	1161716160	250397457	4.63949	620.893	412.994	5976.37	105.975	210.769	210.164
MDR00004042_m	3	459.763	1161716160	250397457	4.63949	616.769	393.283	6122.69	106.453	210.489	211.877
MDR00004042_m	4	140.727	1161716160	227064569	5.11624	155.852	113.713	1206.69	84.9327	110.759	172.091
MDR00004042_m	5	135.616	1161716160	226983271	5.11807	144.516	125.9	1108.84	84.4265	103.224	170.927
MDR00004042_t	1	350.068	12443444220	3677120789	3.38402	631.339	674.208	8937.19	78.8418	157.023	156.482
MDR00004042_t	2	422.314	12443444220	3077007258	4.04401	687.012	490.851	5548.87	78.5507	157.905	156.94
MDR00004042_t	3	429.615	12443444220	2925473124	4.25348	593.676	442.164	4776.11	78.7232	155.854	157.541
MDR00004042_t	4	405.986	12443444220	2902140504	4.28768	463.989	418.579	3717.38	69.343	99.949	129.811
MDR00004042_t	5	362.091	12443444220	2895253947	4.29788	397.763	394.441	3202.45	70.2031	91.1577	144.347
MDR00004059_m	1	384.48	417521748	106205191	3.93127	765.453	443.688	7809.18	107.972	215.874	215.365
MDR00004059_m	2	424.712	417521748	90186583	4.62953	686.534	377.782	4413.03	107.917	213.562	214.07
MDR00004059_m	3	427.364	417521748	90186583	4.62953	604.797	414.893	4914.7	108.06	215.055	216.391
MDR00004059_m	4	139.974	417521748	81453210	5.12591	153.042	98.3371	1177.76	86.4944	109.189	180.385
MDR00004059_m	5	136.86	417521748	81425955	5.12762	142.772	79.7317	1097.98	85.0165	103.112	171.744
MDR00004059_t	1	497.758	3384698436	990461572	3.41729	847.223	716.956	9158.6	98.9013	197.28	196.944
MDR00004059_t	2	625.651	3384698436	829813018	4.07887	642.593	426.525	5917.33	98.2011	195.833	196.096
MDR00004059_t	3	528.924	3384698436	788009028	4.29525	609.881	386.234	5050.79	99.1504	197.467	196.487
MDR00004059_t	4	398.984	3384698436	779275973	4.34339	435.378	316.706	3497.16	84.0385	107.234	164.397
MDR00004059_t	5	353.922	3384698436	777352231	4.35414	385.724	308.24	3045.63	82.9587	105.326	166.921
MDR00004068_m	1	356.839	318031800	80949918	3.92875	740.027	477.26	8104.85	109.206	215.622	216.685
MDR00004068_m	2	407.602	318031800	68669110	4.63137	645.505	400.912	4293.58	108.066	215.146	217.546
MDR00004068_m	3	401.576	318031800	68669110	4.63137	652.014	272.409	4040.06	109.432	217.162	217.186
MDR00004068_m	4	138.746	318031800	62163036	5.11609	152.596	143.335	1157.64	87.0538	111.793	174.431
MDR00004068_m	5	137.424	318031800	62142438	5.11779	147.036	129.435	1071.12	89.5697	108.895	175.558
MDR00004068_t	1	519.869	2412961272	705105475	3.42213	836.892	462.372	9004.47	100.707	201.188	203.907
MDR00004068_t	2	600.997	2412961272	591059864	4.08243	615.303	430.819	5910.24	101.959	202.775	202.646
MDR00004068_t	3	522.561	2412961272	561027382	4.30097	587.01	394.62	4880.61	101.465	201.883	202.737
MDR00004068_t	4	398.472	2412961272	554521613	4.35143	434.676	450.376	3429.41	84.1622	113.151	167.657
MDR00004068_t	5	371.308	2412961272	553141413	4.36229	376.242	363.462	2986.65	83.8349	103.064	171.545
MDR00004083_m	1	430.325	839843976	213077333	3.9415	798.961	489.743	8856.9	106.706	214.3	212.21
MDR00004083_m	2	444.774	839843976	180612047	4.64999	605.699	306.627	5886.07	107.667	212	213.208
MDR00004083_m	3	459.763	839843976	180612047	4.64999	626.731	405.727	5609.29	106.409	213.153	211.285
MDR00004083_m	4	140.845	839843976	163876044	5.12487	156.095	125.225	1236.2	85.6448	111.979	173.451
MDR00004083_m	5	134.496	839843976	163821273	5.12659	144.879	100.364	1093.18	85.592	104.566	163.354
MDR00004083_t	1	391.671	8310710988	2445893437	3.39782	881.837	689.535	9046.37	86.0434	172.248	172.812
MDR00004083_t	2	472.71	8310710988	2048753588	4.05647	704.154	447.113	5848.68	86.9055	173.298	173.705
MDR00004083_t	3	478.901	8310710988	1946319802	4.26996	612.252	431.694	4986.53	86.0286	172.217	172.177
MDR00004083_t	4	431.481	8310710988	1929584085	4.307	460.591	329.354	3742.43	79.3378	100.135	145.996
MDR00004083_t	5	363.378	8310710988	1924909809	4.31745	395.357	384.655	3174.05	77.044	97.0081	154.266
MDR00004093_m	1	302.416	189618960	48818445	3.88417	595.681	476.673	8075.13	109.315	217.114	216.998
MDR00004093_m	2	345.143	189618960	41530608	4.56576	570.562	288.453	3750.87	108.639	218.302	216.134
MDR00004093_m	3	342.467	189618960	41530608	4.56576	537.233	350.237	4285.5	108.595	217.198	215.228
MDR00004093_m	4	132.691	189618960	37438816	5.06477	150.267	157.859	1108.38	86.9682	112.006	171.706
MDR00004093_m	5	131.409	189618960	37429869	5.06598	138.486	96.6487	977.663	88.2452	106.78	172.896
MDR00004093_t	1	526.474	2450885064	723533943	3.38738	826.491	530.49	8594.78	101.333	203.842	202.683
MDR00004093_t	2	610.479	2450885064	605872171	4.04522	620.821	456.141	5450.69	101.935	202.991	201.111
MDR00004093_t	3	522.247	2450885064	573778490	4.27148	592.727	359.633	4960.4	101.933	202.114	201.579
MDR00004093_t	4	433.841	2450885064	569687052	4.30216	489.276	336.688	4077.01	85.2186	109.883	170.431
MDR00004093_t	5	389.968	2450885064	568220057	4.31327	417.166	377.509	3399.93	82.4383	103.077	165.77
MDR00004108_m	1	434.971	1149354924	290136761	3.96142	788.288	585.567	9354.01	106.161	211.6	211.547
MDR00004108_m	2	462.89	1149354924	245641326	4.679	615.609	301.719	5791.3	104.952	209.482	210.123
MDR00004108_m	3	461.746	1149354924	245641326	4.679	622.734	473.075	5939.58	105.675	209.205	210.99
MDR00004108_m	4	141.683	1149354924	223686288	5.13824	155.239	139.242	1195.62	91.171	110.71	177.485
MDR00004108_m	5	135.048	1149354924	223615843	5.13986	145.203	105.434	1137.85	85.1816	102.684	169.922
MDR00004108_t	1	348.8	10180977996	2995057229	3.39926	665.241	607.01	9051.87	82.4104	164.7	165.956
MDR00004108_t	2	439.599	10180977996	2509606070	4.0568	701.285	493.332	5607.13	82.5724	164.896	166.378
MDR00004108_t	3	450.508	10180977996	2386411843	4.26623	611.07	442.471	4831.54	82.168	165.167	165.584
MDR00004108_t	4	394.411	10180977996	2364457059	4.30584	450.277	473.382	3596.34	76.4007	99.6518	148.011
MDR00004108_t	5	351.845	10180977996	2358846255	4.31608	388.697	330.051	3095.11	70.7499	91.5394	138.632
MDR00004113_m	1	370.147	391119108	99707176	3.92268	711.632	554.251	7477.35	107.427	214.499	218.552
MDR00004113_m	2	410.738	391119108	84719469	4.61664	659.864	344.598	4752.63	108.05	216.541	216.155
MDR00004113_m	3	410.316	391119108	84719469	4.61664	700.788	414.811	4491.76	107.737	216.665	214.938
MDR00004113_m	4	138.836	391119108	76397882	5.1195	150.976	95.7777	1159.63	88.2857	111.832	176.906
MDR00004113_m	5	132.285	391119108	76370886	5.12131	139.92	133.282	1080.01	87.3221	108.973	173.316
MDR00004113_t	1	482.548	3433663332	1006313409	3.41212	859.062	639.341	9721.72	98.5573	196.804	197.002
MDR00004113_t	2	615.114	3433663332	842969655	4.07329	650.51	524.192	5827.33	98.4884	197.006	195.256
MDR00004113_t	3	523.744	3433663332	800002915	4.29206	611.223	421.082	4954.36	98.435	197.946	197.288
MDR00004113_t	4	408.213	3433663332	791681643	4.33718	449.955	349.784	3648.31	83.4223	110.99	165.115
MDR00004113_t	5	369.746	3433663332	789704942	4.34803	391.92	326.621	3161.96	83.0275	103.561	169.609
MDR00004117_m	1	318.266	203420340	52566685	3.86976	610.13	569.788	6622.33	106.597	217.659	217.517
MDR00004117_m	2	351.494	203420340	44841543	4.53643	570.819	322.324	3690.65	108.463	216.849	218.843
MDR00004117_m	3	347.89	203420340	44841543	4.53643	584.308	296.886	4178.61	109.892	216.72	217.395
MDR00004117_m	4	133.602	203420340	40146218	5.06699	148.674	92.8216	1049.6	87.5974	113.055	170.985
MDR00004117_m	5	129.058	203420340	40137635	5.06807	147.369	91.2147	1037.28	86.6285	106.653	171.109
MDR00004117_t	1	523.462	2562496224	756071922	3.38922	817.576	650.167	8993.22	102.263	200.83	202.595
MDR00004117_t	2	613.375	2562496224	633313403	4.04617	602.089	382.052	5849.59	101.578	202.737	201.808
MDR00004117_t	3	526.113	2562496224	600140229	4.26983	587.506	341.746	4927.06	100.68	200.991	201.81
MDR00004117_t	4	435.693	2562496224	595445275	4.3035	482.61	288.561	3939.38	85.4195	114.973	174.079
MDR00004117_t	5	387.917	2562496224	593931854	4.31446	414.336	274.983	3393.45	82.8714	100.496	165.681
MDR00004136_m	1	410.733	667026696	170163864	3.91991	783.191	636.777	8672.46	106.307	213.264	213.168
MDR00004136_m	2	438.776	667026696	144520133	4.61546	627.312	283.1	5539.41	107.224	211.547	213.101
MDR00004136_m	3	427.897	667026696	144520133	4.61546	596.961	399.223	5630.58	107.209	210.971	213.907
MDR00004136_m	4	142.625	667026696	130820280	5.0988	155.22	124.332	1197.84	87.7604	112.366	171.918
MDR00004136_m	5	137.507	667026696	130784366	5.1002	143.815	134.07	1143.89	84.5708	102.553	171.01
MDR00004136_t	1	390.604	7215001428	2126889066	3.39228	787.898	638.764	9144.95	88.2662	176.609	176.338
MDR00004136_t	2	484.641	7215001428	1781800499	4.04928	681.979	420.413	5804.1	88.6959	175.527	176.01
MDR00004136_t	3	489.302	7215001428	1693959958	4.25925	592.627	396.751	4843.05	88.7211	175.643	176.89
MDR00004136_t	4	414.531	7215001428	1680260402	4.29398	461.819	343.064	3759.14	79.3138	103.37	157.041
MDR00004136_t	5	371.861	7215001428	1676274985	4.30419	394.832	493.36	3220.57	75.1802	98.0836	159.281
MDR00004144_m	1	421.817	1532553240	388124074	3.94862	815.813	787.547	9606.05	104.319	206.619	207.554
MDR00004144_m	2	492.657	1532553240	329176576	4.65572	646.175	503.077	5915.02	105.794	208.702	208.152
MDR00004144_m	3	478.313	1532553240	329176576	4.65572	637.87	444.212	5946.8	106.758	206.56	207.744
MDR00004144_m	4	142.386	1532553240	299166364	5.12275	157.95	110.023	1209.31	96.194	112.045	170.443
MDR00004144_m	5	136.043	1532553240	299073491	5.12434	145.863	141.614	1126.79	85.5649	104.451	178.317
MDR00004144_t	1	364.417	13615961460	4010564918	3.39502	575.923	649.173	8357.58	76.1424	150.858	152.06
MDR00004144_t	2	427.351	13615961460	3357785062	4.05504	635.948	477.655	5404.07	76.1685	150.673	152.369
MDR00004144_t	3	429.87	13615961460	3195109563	4.2615	547.754	412.235	4750.43	75.6191	150.748	151.68
MDR00004144_t	4	388.062	13615961460	3165099602	4.30191	427.859	385.896	3476.13	73.1222	94.2282	145.631
MDR00004144_t	5	348.849	13615961460	3157707907	4.31198	365.689	354.882	3019.35	66.7744	89.9872	137.133
MDR00004153_m	1	386.411	437803776	112472010	3.89256	722.584	610.178	7232.58	108.88	215.741	215.01
MDR00004153_m	2	411.137	437803776	95465191	4.586	611.063	320.145	4278.73	106.908	214.881	215.373
MDR00004153_m	3	407.407	437803776	95465191	4.586	678.233	370.154	4827.84	108.38	213.742	214.404
MDR00004153_m	4	138.696	437803776	85942156	5.09417	150.318	110.765	1189.9	89.782	111.299	174.954
MDR00004153_m	5	134.322	437803776	85925501	5.09516	142.39	80.2947	1072.43	85.1961	104.753	172.656
MDR00004153_t	1	403.281	5262046152	1554136292	3.38583	811.561	547.236	8824.22	93.5092	187.629	187.062
MDR00004153_t	2	528.491	5262046152	1302445669	4.04013	631.897	417.657	5650.41	93.8251	187.437	185.749
MDR00004153_t	3	514.233	5262046152	1233782558	4.26497	593.564	410.303	4910.09	93.6143	186.441	186.718
MDR00004153_t	4	420.368	5262046152	1224259853	4.29814	473.998	412.846	3829.71	81.4818	106.785	163.342
MDR00004153_t	5	376.075	5262046152	1221120744	4.30919	412.363	336.806	3231.96	80.7796	100.826	158.344
MDR00004162_m	1	388.391	501890184	129076574	3.88831	742.395	587.033	8341.83	107.237	216.541	214.799
MDR00004162_m	2	416.22	501890184	109937757	4.56522	572.093	412.975	5092.62	107.332	214.649	215.487
MDR00004162_m	3	418.402	501890184	109937757	4.56522	604.069	348.722	4870.04	107.05	215.814	213.951
MDR00004162_m	4	139.422	501890184	98614999	5.08939	153.785	122.65	1187.9	86.9796	112.371	174.442
MDR00004162_m	5	132.78	501890184	98587896	5.09079	145.111	129.134	1105.14	83.2716	107.327	171.954
MDR00004162_t	1	411.226	5692649208	1680114171	3.38825	826.868	582.21	8866.55	93.609	186.992	186.805
MDR00004162_t	2	514.167	5692649208	1408105424	4.04277	636.933	563.469	5700.1	93.0274	184.152	185.401
MDR00004162_t	3	500.259	5692649208	1334888362	4.26451	596.798	472.327	4777.64	93.4236	184.303	184.66
MDR00004162_t	4	418.808	5692649208	1323565935	4.30099	469.528	383.562	3760.26	83.8623	104.98	112.972
MDR00004162_t	5	378.154	5692649208	1320211049	4.31192	410.663	353.554	3083.2	75.7353	100.034	162.549
MDR00004168_m	1	373.255	397479744	102744711	3.86862	757.22	692.181	7258.88	108.373	214.979	215.644
MDR00004168_m	2	401.505	397479744	87533854	4.54087	665.385	430.425	4852.48	108.296	212.745	215.326
MDR00004168_m	3	401.797	397479744	87533854	4.54087	595.768	467.405	4712.09	107.89	213.211	214.802
MDR00004168_m	4	138.053	397479744	78314028	5.07546	152.428	132.231	1143.05	86.5505	111.056	176.87
MDR00004168_m	5	132.308	397479744	78294304	5.07674	139.069	99.7252	1137.32	85.5722	107.298	181.949
MDR00004168_t	1	447.257	4644944448	1372478805	3.38435	838.922	568.318	8540.55	95.7125	190.624	191.008
MDR00004168_t	2	582.51	4644944448	1150604281	4.03696	640.794	430.193	5701.23	96.1588	190.63	192.081
MDR00004168_t	3	516.91	4644944448	1091636711	4.25503	597.583	425.045	4851.28	97.2056	188.618	189.558
MDR00004168_t	4	424.022	4644944448	1082417234	4.29127	474.437	330.721	3530.89	83.2723	110.333	168.506
MDR00004168_t	5	382.234	4644944448	1079733285	4.30194	408.566	384.529	3217.34	80.8377	105.408	162.598
MDR00004174_m	1	381.086	301470144	77281281	3.90095	679.758	502.133	7264.68	108.624	215.062	217.037
MDR00004174_m	2	388.013	301470144	65702067	4.58844	647.707	287.855	4244.59	108.869	216.847	216.034
MDR00004174_m	3	384.866	301470144	65702067	4.58844	652.899	361.903	4140.05	109.746	215.824	218.967
MDR00004174_m	4	137.791	301470144	59203159	5.09213	151.799	152.191	1167.52	86.3048	111.911	173.086
MDR00004174_m	5	134.004	301470144	59193027	5.093	139.168	137.681	1032.34	87.1547	105.105	158.506
MDR00004174_t	1	369.164	2987818752	878303096	3.40181	819.236	732.439	9182.11	99.963	199.708	199.557
MDR00004174_t	2	601.485	2987818752	735647150	4.06148	611.58	422.194	5749.75	101.463	199.084	199.444
MDR00004174_t	3	515.035	2987818752	698095773	4.27996	595.368	369.934	4928.54	100.531	198.038	200.505
MDR00004174_t	4	418.863	2987818752	691597200	4.32017	464.79	345.6	3730.02	85.2469	108.349	175.619
MDR00004174_t	5	376.244	2987818752	689882363	4.33091	401.912	326.569	3144.93	81.0493	103.703	173.671
MDR00004179_m	1	346.985	258385836	66225718	3.90159	668.894	584.401	7018.68	109.606	216.01	220.876
MDR00004179_m	2	389.785	258385836	56301123	4.58935	623.711	385.806	4436.68	108.109	214.651	217.007
MDR00004179_m	3	393.898	258385836	56301123	4.58935	623.207	400.448	4018.99	108.895	216.365	217.388
MDR00004179_m	4	136.721	258385836	50588359	5.10761	152.938	190.871	1150.98	88.4066	113.587	175.987
MDR00004179_m	5	131.936	258385836	50572174	5.10925	142.987	122.5	1022.35	86.827	104.513	171.892
MDR00004179_t	1	514.56	2405760552	706496952	3.4052	802.511	578.577	8656.36	101.716	204.698	204.074
MDR00004179_t	2	600.066	2405760552	592050400	4.06344	613.61	323.601	5707.92	101.78	202.743	201.931
MDR00004179_t	3	521.006	2405760552	561242031	4.28649	578.724	304.323	4579.48	102.092	202.973	205.068
MDR00004179_t	4	417.909	2405760552	555529621	4.33057	459.107	305.726	3595.93	84.3767	110.297	166.106
MDR00004179_t	5	360.401	2405760552	554113025	4.34164	391.463	270.15	3104.48	83.341	106.979	162.626
MDR00004185_m	1	350.396	283828380	73171522	3.87895	688.653	587.4	8065.34	108.175	216.939	216.195
MDR00004185_m	2	383.048	283828380	62260669	4.55871	606.445	408.386	4108.08	108.729	217.435	217.066
MDR00004185_m	3	388.357	283828380	62260669	4.55871	637.152	329.439	4585.79	108.369	215.324	217.1
MDR00004185_m	4	136.44	283828380	56089563	5.06027	151.356	122.831	1163.8	87.5376	110.595	175.774
MDR00004185_m	5	134.037	283828380	56083268	5.06084	140.391	85.4878	1081.5	85.7527	105.81	173.994
MDR00004185_t	1	410.513	3202640232	943786708	3.39339	816.873	632.872	9259.77	99.2694	197.812	197.594
MDR00004185_t	2	593.594	3202640232	790286682	4.0525	617.34	475.268	5323.04	99.8762	196.599	198.918
MDR00004185_t	3	510.698	3202640232	749169675	4.27492	584.275	381.17	4995.69	100.164	195.965	199.864
MDR00004185_t	4	422.808	3202640232	742998911	4.31042	468.458	415.464	3754.34	84.9833	109.849	180.197
MDR00004185_t	5	380.254	3202640232	741128019	4.32131	402.073	297.674	3283.34	81.5835	103.095	165.721
MDR00004195_m	1	391.752	499369932	126911497	3.93479	735.721	689.075	9709.62	108.945	217.113	214.315
MDR00004195_m	2	431.719	499369932	107600574	4.64096	603.473	383.439	5146.43	107.993	213.547	214.762
MDR00004195_m	3	436.116	499369932	107600574	4.64096	663.175	506.029	4814.46	108.422	212.468	214.753
MDR00004195_m	4	140.007	499369932	97777441	5.10721	153.516	92.7712	1159.27	94.0952	114.526	171.426
MDR00004195_m	5	137.756	499369932	97752039	5.10854	142.71	110.319	1105.97	85.3991	105.05	166.964
MDR00004195_t	1	444.642	4297629720	1258378856	3.41521	806.137	462.085	8472.69	96.3887	193.85	193.617
MDR00004195_t	2	586.401	4297629720	1053727590	4.0785	635.193	379.38	5611.29	97.0095	188.966	189.821
MDR00004195_t	3	518.737	4297629720	1001378586	4.29171	602.156	371.628	4932.96	96.4361	190.173	190.691
MDR00004195_t	4	400.29	4297629720	991555746	4.33423	445.757	346.396	3596.27	83.334	105.8	167.123
MDR00004195_t	5	353.72	4297629720	989171020	4.34468	388.535	390.209	3071.04	80.4249	102.302	161.027
MDR00004215_m	1	443.015	1259885976	320536932	3.93055	808.298	731.906	8834.6	106.119	208.259	208.991
MDR00004215_m	2	475.499	1259885976	271364546	4.64278	612.913	266.034	6080.92	105.957	208.384	209.981
MDR00004215_m	3	468.837	1259885976	271364546	4.64278	622.298	404.511	5644.99	104.545	208.677	207.339
MDR00004215_m	4	142.071	1259885976	246240986	5.11648	156.813	118.988	1214.67	87.5606	114.866	173.9
MDR00004215_m	5	134.723	1259885976	246181240	5.11772	144.716	134.022	1111.76	84.8621	102.128	181.36
MDR00004215_t	1	348.631	13788658728	4076551106	3.38243	559.092	714.808	8414.75	76.0845	151.79	151.761
MDR00004215_t	2	419.047	13788658728	3410683658	4.04278	580.873	668.02	5326.05	76.6907	151.44	152.056
MDR00004215_t	3	410.341	13788658728	3245426377	4.24864	549.172	549.708	4664.87	76.5024	150.869	151.481
MDR00004215_t	4	397.908	13788658728	3220303076	4.28179	438.802	376.402	3661.17	69.6405	94.277	131.387
MDR00004215_t	5	358.173	13788658728	3212825196	4.29176	377.865	385.631	3077.49	68.4166	90.3298	141.756
non-ATLAS30
MDR00004434_m	1	571.046	4795295904	1211981405	3.95658	845.894	331.804	11796.7	135.136	271.31	270.03
MDR00004434_m	2	574.555	4795295904	1026330449	4.67227	636.601	214.886	6605.43	136.375	275.681	271.633
MDR00004434_m	3	579.318	4795295904	1026330449	4.67227	641.776	246.037	6681.79	135.917	274.173	271.619
MDR00004434_m	4	150.695	4795295904	929968728	5.15641	157.159	107.739	1269.58	110.214	119.077	220.257
MDR00004434_m	5	142.953	4795295904	929719136	5.15779	146.037	89.5602	1169.01	104.789	110.39	205.276
MDR00004434_t	1	359.19	60694813872	18018717708	3.36843	862.837	470.757	10003.3	106.059	212.235	212.403
MDR00004434_t	2	427.425	60694813872	15132617389	4.01086	704.886	348.234	6128.16	107.462	214.433	212.675
MDR00004434_t	3	426.102	60694813872	14478522988	4.19206	623.249	347.632	5170.41	106.893	213.995	212.729
MDR00004434_t	4	420.945	60694813872	14382156597	4.22015	501.395	262.005	4097.07	89.6543	106.786	182.541
MDR00004434_t	5	375.533	60694813872	14352525315	4.22886	419.667	261.291	3433.36	86.4441	98.5999	171.232
MDR00020616_m	1	596.897	6301326024	1591639593	3.95902	842.339	329.103	11896.4	134.242	268.885	269.019
MDR00020616_m	2	598.462	6301326024	1348522299	4.67276	634.763	267.831	6721.19	135.822	270.188	267.843
MDR00020616_m	3	601.455	6301326024	1348522299	4.67276	651.993	241.164	6722.69	134.169	271.294	269.698
MDR00020616_m	4	149.903	6301326024	1220759488	5.16181	158.086	122.93	1269.92	110.041	117.255	220.005
MDR00020616_m	5	142.609	6301326024	1220441984	5.16315	145.911	117.306	1171.25	102.667	108.603	202.878
MDR00020616_t	1	395.327	96052921020	28649178537	3.35273	557.964	476.641	9407.51	94.8195	188.187	187.626
MDR00020616_t	2	420.168	96052921020	24072251478	3.99019	667.465	376.463	5846.85	94.6361	189.939	190.452
MDR00020616_t	3	426.201	96052921020	23087132050	4.16045	585.996	344.107	4954.96	94.7699	190.149	188.171
MDR00020616_t	4	424.305	96052921020	22958614977	4.18374	491.292	313.631	4123.86	81.07	99.0295	161.182
MDR00020616_t	5	380.644	96052921020	22913438716	4.19199	417.449	267.835	3428.23	77.5982	93.3481	155.482

### Sheet: batch size
Source data for Fig. 5def
input	batch-size	compr_speed [MB/s]	trr_size	mdc_size	ratio	decompr_speed [MB/s]	random_frame_median_speed [katoms/s]	_1_percent_speed [katoms/s]	random_atom_median_speed [katoms/s]	random_pair_median_speed [katoms/s]	random_pair_max_dist_50_median_speed [katoms/s]
ATLAS-30
MDR00003935_m	1	267.156	290789076	107013708	2.71731	640.352	124.168	8259.89	69.0992	148.082	140.414
MDR00003935_m	2	350.113	290789076	84417511	3.44465	637.656	228.383	11329.1	85.7616	179.498	172.556
MDR00003935_m	3	356.549	290789076	76585611	3.79692	651.615	299.463	11410.3	95.1805	191.766	190.052
MDR00003935_m	5	359.898	290789076	70265559	4.13843	658.569	403.539	9756.04	100.665	205.357	202.857
MDR00003935_m	10	386.564	290789076	65485379	4.44052	651.555	400.243	7006.43	106.644	214.513	211.856
MDR00003935_m	20	393.365	290789076	63073871	4.61029	618.923	300.406	4563.29	109.057	218.891	215.37
MDR00003935_m	50	390.781	290789076	61612195	4.71967	569.373	147.296	2261.48	109.968	205.626	220.643
MDR00003935_m	100	398.86	290789076	61120167	4.75766	491.368	90.1567	1315.32	108.571	189.096	203.389
MDR00003935_m	200	401.648	290789076	60872498	4.77702	493.363	79.5983	1296.29	97.1669	167.096	195.342
MDR00003935_m	500	398.616	290789076	60724055	4.7887	413.955	23.1447	677.584	93.5591	155.932	177.004
MDR00003935_m	1000	397.048	290789076	60673657	4.79267	406.844	18.6799	515.641	88.9571	147.821	176.072
MDR00003935_t	1	320.809	2875127484	883903481	3.25276	661.854	205.108	12436.2	42.5859	87.9421	85.7296
MDR00003935_t	2	491.989	2875127484	807656256	3.55984	622.591	318.81	15044.2	57.9379	118.645	116.449
MDR00003935_t	3	517.401	2875127484	773597517	3.71657	652.43	380.185	13942	66.0315	135.228	132.252
MDR00003935_t	5	555.68	2875127484	744185854	3.86345	617.689	451.261	13205.7	77.5361	158.096	157.281
MDR00003935_t	10	593.62	2875127484	720424000	3.99088	617.831	471.848	9011	91.5381	183.473	183.155
MDR00003935_t	20	606.439	2875127484	707640003	4.06298	625.491	413.078	5765.94	99.947	199.211	199.563
MDR00003935_t	50	619.491	2875127484	699384173	4.11094	668.634	255.531	2606.59	107.402	205.294	208.591
MDR00003935_t	100	629.257	2875127484	696416696	4.12846	616.88	135.581	1376.41	106.242	185.828	209.423
MDR00003935_t	200	636.648	2875127484	694839318	4.13783	524.703	68.6465	1275.91	105.291	167.454	186.657
MDR00003935_t	500	630.158	2875127484	693841818	4.14378	493.944	32.1243	671.032	87.8429	158.861	188.629
MDR00003935_t	1000	660.299	2875127484	693488054	4.14589	487.689	15.839	501.616	99.2133	192.707	175.378
MDR00003945_m	1	229.487	148574856	54233831	2.73952	500.628	103.108	7303.5	72.7356	152.254	146.334
MDR00003945_m	2	285.461	148574856	43306147	3.4308	512.621	171.155	8694.17	89.392	184.084	182.779
MDR00003945_m	3	306.636	148574856	39517221	3.75975	568.196	247.074	9550.92	95.3893	196.706	201.228
MDR00003945_m	5	305.579	148574856	36461991	4.07479	513.473	308.788	9877.58	101.775	209.281	204.128
MDR00003945_m	10	311.67	148574856	34148887	4.3508	582.706	338.071	6000.75	107.644	215.753	215.215
MDR00003945_m	20	321.187	148574856	32980090	4.50499	528.556	315.469	3755.5	109.014	215.916	217.691
MDR00003945_m	50	314.725	148574856	32270969	4.60398	477.347	183.956	1834.44	109.896	207.927	220.219
MDR00003945_m	100	311.983	148574856	32031753	4.63836	410.597	88.1253	1155.04	108.83	191.453	214.547
MDR00003945_m	200	317.721	148574856	31911153	4.65589	377.064	62.3436	1086.39	95.8271	168.573	192.247
MDR00003945_m	500	313.225	148574856	31838619	4.6665	401.471	26.7353	632.168	91.4628	157.04	176.001
MDR00003945_m	1000	304.209	148574856	31814100	4.67009	352.767	21.8691	525.476	88.7912	158.543	186.57
MDR00003945_t	1	318.923	1908430824	582235535	3.27776	664.211	183.846	12208.1	48.7697	101.08	102.811
MDR00003945_t	2	499.253	1908430824	536765495	3.55543	650.749	274.34	11767.7	63.229	130.203	126.356
MDR00003945_t	3	519.437	1908430824	515779870	3.70009	616.142	346.235	12827.7	73.3744	150.596	147
MDR00003945_t	5	547.336	1908430824	497469701	3.83628	613.539	461.775	11353.3	85.1337	173.239	170.289
MDR00003945_t	10	584.195	1908430824	482468547	3.95555	607.175	538.429	8552.78	96.5068	193.602	193.019
MDR00003945_t	20	609.065	1908430824	474212521	4.02442	625.123	404.717	5709.54	103.492	204.834	205.577
MDR00003945_t	50	625.151	1908430824	468644412	4.07224	632.79	255.69	2584.24	106.944	206.179	212.578
MDR00003945_t	100	628.98	1908430824	466479708	4.09113	605.123	159.547	1323.26	107.48	194.498	209.824
MDR00003945_t	200	630.651	1908430824	465209465	4.1023	519.728	77.1996	1247.52	95.6155	174.933	187.624
MDR00003945_t	500	644.255	1908430824	464273814	4.11057	485.59	43.3902	658.109	92.221	170.468	172.936
MDR00003945_t	1000	656.655	1908430824	463874318	4.11411	481.796	16.1821	491.141	88.0037	174.477	175.587
MDR00003946_m	1	286.069	1637323716	604681036	2.70775	709.452	172.518	11661.9	50.0891	104.646	100.944
MDR00003946_m	2	432.454	1637323716	471438572	3.47304	667.038	253.319	11590.2	65.7498	133.838	130.237
MDR00003946_m	3	448.373	1637323716	425267399	3.8501	639.917	344.823	12756.3	75.6751	156.043	152.354
MDR00003946_m	5	458.406	1637323716	388048957	4.21937	633.272	425.465	12746.1	92.4905	176.145	176.012
MDR00003946_m	10	476.488	1637323716	359906991	4.5493	671.04	422.655	9749.21	98.1896	196.576	195.701
MDR00003946_m	20	492.542	1637323716	345717028	4.73602	631.416	463.974	6104.69	137.537	210.36	208.393
MDR00003946_m	50	538.891	1637323716	337121816	4.85677	610.661	237.812	2844.24	108.017	203.722	213.048
MDR00003946_m	100	530.796	1637323716	334228508	4.89882	630.295	129.37	1465.95	108.158	188.196	213.696
MDR00003946_m	200	532.316	1637323716	332773860	4.92023	531.423	89.6507	1400.53	95.0169	168.133	188.821
MDR00003946_m	500	530.703	1637323716	331898424	4.93321	489.105	37.4546	727.264	90.3212	154.759	173.84
MDR00003946_m	1000	537.501	1637323716	331604438	4.93758	496.604	19.2886	545.9	86.9055	146.612	176.481
MDR00003946_t	1	311.254	9714851388	3092460753	3.14146	609.793	230.882	15141.2	22.9722	46.0215	46.3677
MDR00003946_t	2	410.425	9714851388	2770829185	3.50612	611.408	382.051	15985.6	36.5786	74.8928	73.1257
MDR00003946_t	3	421.465	9714851388	2634304069	3.68782	623.975	474.791	15129	45.5328	92.8348	92.1467
MDR00003946_t	5	440.507	9714851388	2516860879	3.85991	617.169	525.534	14182.3	56.7851	113.599	113.056
MDR00003946_t	10	441.247	9714851388	2421201062	4.01241	661.761	639.278	9281.83	68.6717	138.552	138.974
MDR00003946_t	20	442.58	9714851388	2368201497	4.10221	696.425	554.913	5695.56	84.1085	166.988	167.469
MDR00003946_t	50	458.499	9714851388	2331603142	4.1666	660.87	314.65	2509.1	98.2224	185.135	193.912
MDR00003946_t	100	467.083	9714851388	2316925909	4.19299	593.716	154.199	1332.64	100.775	178.529	194.166
MDR00003946_t	200	469.278	9714851388	2308129099	4.20897	489.448	88.1794	1261.11	93.3914	161.034	179.516
MDR00003946_t	500	469.577	9714851388	2301577083	4.22095	466.849	35.9695	651.522	84.9061	146.194	173.239
MDR00003946_t	1000	450.268	9714851388	2298826432	4.226	457.643	13.314	486.245	85.5964	143.438	172.464
MDR00003956_m	1	243.689	259945992	94930757	2.73827	612.048	119.047	8546.29	70.4092	147.853	139.052
MDR00003956_m	2	328.957	259945992	75287067	3.45273	621.029	212.263	10662	87.2162	181.518	177.791
MDR00003956_m	3	364.524	259945992	68465263	3.79676	626.873	283.535	11566.3	94.4248	244.679	190.963
MDR00003956_m	5	369.136	259945992	62967394	4.12826	656.086	377.2	9815.71	101.685	205.343	203.286
MDR00003956_m	10	373.225	259945992	58805860	4.42041	637.343	416.355	6879.58	107.016	211.403	212.705
MDR00003956_m	20	373.356	259945992	56703401	4.58431	600.913	306.403	4203.48	109.093	216.3	218.194
MDR00003956_m	50	375.897	259945992	55428943	4.68972	499.296	186.082	2328.01	110.549	203.029	219.748
MDR00003956_m	100	384.271	259945992	55000102	4.72628	505.646	87.2821	1262.92	108.441	187.458	202.645
MDR00003956_m	200	388.836	259945992	54784006	4.74492	472.933	50.7693	1318.46	94.9042	169.308	187.309
MDR00003956_m	500	390.485	259945992	54654568	4.75616	397.606	28.4364	666.475	93.2903	159.513	178.631
MDR00003956_m	1000	374.862	259945992	54610976	4.75996	408.136	16.7564	520.823	88.7503	146.957	181.813
MDR00003956_t	1	302.383	3370537020	1031646861	3.26714	663.015	212.169	12488.3	39.9122	82.2386	80.0984
MDR00003956_t	2	487.911	3370537020	946549747	3.56087	638.651	332.688	13088.5	55.95	113.996	121.804
MDR00003956_t	3	526.704	3370537020	907863270	3.7126	626.861	396.002	13196.1	63.8503	130.901	127.863
MDR00003956_t	5	548.253	3370537020	874335944	3.85497	634.166	447.331	12964	74.6249	152.289	150.583
MDR00003956_t	10	580.557	3370537020	847156726	3.97865	607.522	586.707	9550.1	89.1132	178.917	179.537
MDR00003956_t	20	610.834	3370537020	832479743	4.04879	652.546	538.019	5765.09	98.5835	196.709	196.773
MDR00003956_t	50	618.316	3370537020	822971940	4.09557	673.978	206.037	2627.15	105.509	200.556	210.028
MDR00003956_t	100	619.914	3370537020	819547012	4.11268	631.359	179.732	1377.64	106.851	187.351	205.941
MDR00003956_t	200	623.833	3370537020	817722080	4.12186	526.609	162.105	1294.58	103.529	167.472	185.941
MDR00003956_t	500	656.693	3370537020	816563191	4.12771	491.013	47.3857	671.138	90.8422	153.813	173.034
MDR00003956_t	1000	648.211	3370537020	816153048	4.12979	490.197	18.7076	500.327	87.4458	157.192	174.006
MDR00003966_m	1	299.111	1019981988	375240636	2.71821	717.317	147.338	10139.1	54.5564	114.805	109.576
MDR00003966_m	2	429.215	1019981988	294445769	3.46407	711.91	258.099	10842.1	73.2883	151.565	145.856
MDR00003966_m	3	427.171	1019981988	266430934	3.82832	683.923	336.816	13197.3	83.889	171.53	166.23
MDR00003966_m	5	431.215	1019981988	243844140	4.18293	649.811	409.035	12336.9	92.8348	188.444	185.386
MDR00003966_m	10	450.584	1019981988	226760871	4.49805	637.059	485.346	9003.39	101.937	206.6	199.772
MDR00003966_m	20	465.558	1019981988	218141697	4.67578	611.672	431.492	5575.44	105.927	210.636	211.097
MDR00003966_m	50	482.455	1019981988	212922205	4.7904	616.423	227.949	2346.78	110.187	206.617	216.112
MDR00003966_m	100	494.259	1019981988	211163720	4.83029	600.632	116.773	1428.54	108.059	189.709	207.828
MDR00003966_m	200	488.64	1019981988	210277933	4.85064	515.213	95.0355	1385.77	94.9564	169.223	189.422
MDR00003966_m	500	485.766	1019981988	209746367	4.86293	485.036	47.2243	712.231	95.2159	153.95	183.854
MDR00003966_m	1000	501.599	1019981988	209567616	4.86708	480.883	16.3926	536.585	87.4817	165.384	173.446
MDR00003966_t	1	305.179	8658745788	2737105123	3.16347	603.338	229.891	14752.9	24.8252	49.9193	49.797
MDR00003966_t	2	416.701	8658745788	2471316650	3.5037	611.701	378.382	15467.5	38.9505	78.8368	78.0563
MDR00003966_t	3	434.888	8658745788	2356524357	3.67437	619.318	454.834	15992.2	48.382	96.8695	96.3501
MDR00003966_t	5	463.094	8658745788	2257678271	3.83524	617.829	545.796	14337.8	58.6304	118.917	117.259
MDR00003966_t	10	465.682	8658745788	2177416501	3.97661	667.253	538.548	9274.59	70.6769	141.613	142.532
MDR00003966_t	20	466.346	8658745788	2133401771	4.05866	697.74	459.057	5687.94	86.351	171.765	172.031
MDR00003966_t	50	471.715	8658745788	2103581290	4.11619	667.202	272.756	2571.64	98.2783	187.534	194.644
MDR00003966_t	100	486.578	8658745788	2091855131	4.13927	594.168	154.278	1328.64	102.877	178.701	195.437
MDR00003966_t	200	481.502	8658745788	2084909720	4.15306	532.063	104.533	1267.52	92.2584	162.786	182.937
MDR00003966_t	500	484.167	8658745788	2079754766	4.16335	473.507	31.5507	655.128	84.865	148.052	169.507
MDR00003966_t	1000	466.279	8658745788	2077568335	4.16773	463.88	24.3108	488.936	85.0454	149.487	170.458
MDR00003968_m	1	282.278	1019981988	375491513	2.71639	705.621	145.629	10120.8	54.5882	115.001	109.623
MDR00003968_m	2	433.29	1019981988	294727125	3.46077	715.777	251.066	10647.5	73.5108	150.587	149.839
MDR00003968_m	3	426.207	1019981988	266718612	3.82419	695.834	336.082	11981.3	82.2654	166.923	165.293
MDR00003968_m	5	444.026	1019981988	244156958	4.17757	651.592	445.124	12765.1	93.1322	187.661	185.814
MDR00003968_m	10	456.39	1019981988	227075654	4.49182	627.365	406.631	8473.49	102.001	204.804	202.97
MDR00003968_m	20	467.416	1019981988	218457178	4.66902	636.478	337.454	5609.11	105.975	210.807	210.156
MDR00003968_m	50	490.194	1019981988	213237362	4.78332	589.006	211.965	2720.15	107.609	203.355	214.929
MDR00003968_m	100	498.864	1019981988	211479346	4.82308	637.146	133.098	1456.4	109.056	191.61	215.731
MDR00003968_m	200	500.728	1019981988	210594986	4.84333	527.641	62.518	1399.52	95.2413	166.389	187.715
MDR00003968_m	500	498.303	1019981988	210064327	4.85557	481.517	39.3576	711.567	92.704	147.351	175.482
MDR00003968_m	1000	505.079	1019981988	209885549	4.85971	486.027	20.598	528.947	88.228	168.879	173.319
MDR00003968_t	1	304.001	8658745788	2737480744	3.16303	599.948	228.539	14252.3	24.7136	49.3589	49.5539
MDR00003968_t	2	419.204	8658745788	2471508059	3.50343	600.684	350.79	15363.9	38.9188	78.6783	77.609
MDR00003968_t	3	440.21	8658745788	2356675510	3.67414	621.42	461.043	17231.4	47.8897	97.5141	96.4491
MDR00003968_t	5	462.77	8658745788	2257790472	3.83505	616.145	518.765	14123.5	58.5792	118.623	117.237
MDR00003968_t	10	468.473	8658745788	2177511911	3.97644	652.968	511.124	9408.5	70.5692	142.889	141.268
MDR00003968_t	20	470.19	8658745788	2133490751	4.05849	696.349	553.906	5586.32	87.268	171.629	172.851
MDR00003968_t	50	471.627	8658745788	2103668179	4.11602	660.963	310.331	2577.78	98.3499	190.045	196.919
MDR00003968_t	100	489.032	8658745788	2091943759	4.13909	612.107	148.097	1333.73	101.593	178.612	194.215
MDR00003968_t	200	492.699	8658745788	2084999846	4.15288	503.658	66.0608	1264.21	93.4725	162.9	183.051
MDR00003968_t	500	492.797	8658745788	2079851952	4.16315	441.611	32.6341	653.198	86.0775	152.429	171.319
MDR00003968_t	1000	478.006	8658745788	2077666577	4.16753	442.642	20.8705	490.175	86.4331	142.662	169.139
MDR00003986_m	1	265.21	577617756	215115853	2.68515	704.922	133.505	8641.12	62.1026	129.921	128.413
MDR00003986_m	2	410.429	577617756	168618797	3.42558	701.905	239.069	10356.7	79.6138	165.036	159.544
MDR00003986_m	3	400.414	577617756	152510253	3.7874	710.073	329.2	13961.8	89.9799	187.095	176.238
MDR00003986_m	5	406.974	577617756	139531094	4.13971	689.443	425.172	11493.2	96.9484	195.697	192.026
MDR00003986_m	10	423.141	577617756	129708457	4.4532	616.344	494.312	7989.33	104.896	206.458	208.306
MDR00003986_m	20	438.426	577617756	124747728	4.63029	630.651	411.677	5306.82	108.45	214.547	213.663
MDR00003986_m	50	455.064	577617756	121744166	4.74452	616.71	191.538	2726.67	109.376	206.8	218.836
MDR00003986_m	100	460.992	577617756	120732714	4.78427	582.896	109.425	1422.64	107.217	190.561	210.208
MDR00003986_m	200	462.801	577617756	120223986	4.80451	531.074	72.4137	1315.45	95.9209	168.145	190.89
MDR00003986_m	500	465.956	577617756	119918619	4.81675	468.473	41.1138	705.836	92.4726	172.583	180.107
MDR00003986_m	1000	466.464	577617756	119816169	4.82087	475.237	15.0744	523.607	88.1363	152.205	177.655
MDR00003986_t	1	314.242	5583918336	1733447653	3.22128	613.301	225.681	13857.6	31.7177	65.1276	63.6779
MDR00003986_t	2	482.512	5583918336	1576465233	3.54205	625.419	362.044	14064.8	47.0757	96.1889	93.881
MDR00003986_t	3	470.189	5583918336	1507419593	3.70429	621.648	444.833	15800.8	55.7448	115.321	111.213
MDR00003986_t	5	496.976	5583918336	1447990929	3.85632	632.764	469.766	13681	65.4884	133.183	132.121
MDR00003986_t	10	543.68	5583918336	1399995688	3.98853	638.572	478.677	9446.79	80.7855	161.091	161.284
MDR00003986_t	20	532.131	5583918336	1374086720	4.06373	678.374	423.889	5532.77	92.9306	184.986	185.005
MDR00003986_t	50	537.375	5583918336	1357138204	4.11448	672.692	242.08	2617.75	102.85	195.181	204.864
MDR00003986_t	100	540.459	5583918336	1350867205	4.13358	624.947	129.666	1368.8	104.267	182.775	209.093
MDR00003986_t	200	554.378	5583918336	1347376409	4.14429	520.238	72.0971	1281.49	93.9387	164.994	185.823
MDR00003986_t	500	548.777	5583918336	1344957461	4.15174	485.647	33.6169	667.269	95.2948	153.649	174.554
MDR00003986_t	1000	526.095	5583918336	1343982963	4.15475	473.715	24.6064	498.871	87.0121	190.881	188.068
MDR00003994_m	1	278.795	1746654648	645316812	2.70666	720.368	176.227	13632.4	49.5885	103.858	99.3784
MDR00003994_m	2	434.416	1746654648	504728096	3.46059	681.603	263.056	11633.9	65.1009	133.937	129.594
MDR00003994_m	3	450.035	1746654648	455997781	3.8304	650.375	335.674	13058	75.2221	153.821	152.94
MDR00003994_m	5	458.986	1746654648	416721491	4.19142	637.351	469.549	12741.8	86.2683	176.114	175.238
MDR00003994_m	10	476.828	1746654648	387008222	4.51322	642.826	541.771	9218.83	98.8241	205.385	194.919
MDR00003994_m	20	502.035	1746654648	372020580	4.69505	638.171	445.979	5766.53	103.159	208.113	206.379
MDR00003994_m	50	528.166	1746654648	362943036	4.81248	647.871	210.777	2732.42	107.698	202.288	214.777
MDR00003994_m	100	530.616	1746654648	359886915	4.85334	645.642	124.981	1473.4	108.05	188.281	215.776
MDR00003994_m	200	530.352	1746654648	358347981	4.87419	539.504	91.651	1404.43	96.4361	166.504	188.008
MDR00003994_m	500	524.92	1746654648	357422511	4.88681	500.903	36.1806	723.648	88.0106	158.55	173.636
MDR00003994_m	1000	545.213	1746654648	357110063	4.89108	501.901	21.9394	546.166	88.6393	188.636	173.959
MDR00003994_t	1	306.179	11674527336	3734523996	3.12611	597.933	233.698	14649.6	20.4962	40.4981	41.132
MDR00003994_t	2	389.414	11674527336	3345032963	3.49011	579.876	389.265	15637.9	33.0803	67.0812	65.8361
MDR00003994_t	3	410.65	11674527336	3179824513	3.67144	603.85	502.929	16796	41.849	85.4991	83.8725
MDR00003994_t	5	415.814	11674527336	3037907230	3.84295	633.27	554.272	14791	53.4456	107.899	106.31
MDR00003994_t	10	425.269	11674527336	2922728268	3.99439	666.697	565.347	9257.89	65.9275	133.092	132.886
MDR00003994_t	20	416.971	11674527336	2859296133	4.08301	687.424	569.949	5616.42	80.2616	159.842	159.938
MDR00003994_t	50	426.989	11674527336	2815842083	4.14602	646.799	277.257	2534.57	95.6979	181.828	189.657
MDR00003994_t	100	439.816	11674527336	2798521188	4.17168	550.143	194.886	1328.73	100.417	181.613	199.126
MDR00003994_t	200	435.537	11674527336	2788169769	4.18717	455.154	82.5193	1251.39	91.5113	162.865	181.352
MDR00003994_t	500	435.75	11674527336	2780463460	4.19877	474.916	37.9627	645.804	85.078	150.563	179.834
MDR00003994_t	1000	424.178	11674527336	2777214277	4.20368	421.258	25.2632	483.124	84.57	142.763	169.946
MDR00004005_m	1	278.101	720792072	263389480	2.7366	699.798	136.851	9397.68	59.6363	124.256	120.345
MDR00004005_m	2	410.315	720792072	207458417	3.47439	703.397	247.064	11484.6	78.1511	162.339	156.853
MDR00004005_m	3	416.739	720792072	188043812	3.83311	706.465	330.929	13440.2	87.1995	179.244	175.536
MDR00004005_m	5	421.962	720792072	172398570	4.18096	650.147	467.164	10546.6	96.8958	194.828	193.445
MDR00004005_m	10	438.83	720792072	160565438	4.48909	615.325	512.781	7723.46	104.26	209.732	208.35
MDR00004005_m	20	460.779	720792072	154592693	4.66252	633.34	450.658	5355.58	106.519	212.357	213.076
MDR00004005_m	50	470.117	720792072	150977291	4.77418	586.272	211.372	2750.98	109.114	210.898	218.548
MDR00004005_m	100	493.2	720792072	149758414	4.81303	575.092	123.531	1455.36	105.789	191.842	205.154
MDR00004005_m	200	489.13	720792072	149144925	4.83283	505.634	77.0459	1301.3	98.0471	167.674	187.069
MDR00004005_m	500	487.111	720792072	148776156	4.84481	474.771	36.3511	713.462	92.6319	146.96	186.741
MDR00004005_m	1000	486.486	720792072	148651941	4.84886	474.505	22.055	537.166	97.5593	162.932	171.892
MDR00004005_t	1	301.753	5720972040	1794481702	3.18809	604.692	224.575	14019.7	33.1637	63.3386	63.3287
MDR00004005_t	2	458.341	5720972040	1622617998	3.52577	618.441	360.449	13910.9	46.6217	95.7203	93.6493
MDR00004005_t	3	464.285	5720972040	1548395279	3.69477	623.373	430.23	14955	55.2633	112.368	110.857
MDR00004005_t	5	480.859	5720972040	1484648973	3.85342	634.193	516.78	13727.2	65.0099	132.095	130.116
MDR00004005_t	10	522.02	5720972040	1433231268	3.99166	633.186	482.787	9256.89	80.3506	161.027	159.5
MDR00004005_t	20	521.406	5720972040	1405371813	4.07079	670.253	530.487	5710.92	92.6405	184.065	184.08
MDR00004005_t	50	515.933	5720972040	1386938354	4.12489	670.652	389.733	2565.36	102.063	194.402	198.336
MDR00004005_t	100	528.755	5720972040	1379943295	4.1458	610.507	160.642	1360.05	105.572	183.974	208.963
MDR00004005_t	200	537.115	5720972040	1375932740	4.15789	521.563	78.1107	1276.82	93.4184	167.753	190.155
MDR00004005_t	500	523.18	5720972040	1373045807	4.16663	498.095	47.5118	665.219	95.7666	154.586	172.75
MDR00004005_t	1000	502.726	5720972040	1371842633	4.17028	482.668	19.2118	493.273	86.6968	144.983	172.832
MDR00004015_m	1	271.803	634503444	233273361	2.72	708.585	136.009	12884.8	60.7483	128.115	122.005
MDR00004015_m	2	410.833	634503444	183602763	3.45585	728.919	243.451	12842.9	78.8225	165.013	160.351
MDR00004015_m	3	399.798	634503444	166375145	3.81369	712.169	328.458	16204.7	89.6894	183.117	179.566
MDR00004015_m	5	403.4	634503444	152485207	4.16108	702.571	431.558	11974.1	97.2794	196.503	194.835
MDR00004015_m	10	420.513	634503444	141979949	4.46897	617.377	455.228	7497.51	104.57	209.735	210.115
MDR00004015_m	20	434.526	634503444	136675900	4.64239	598.718	356.499	5680.01	107.357	213.514	213.387
MDR00004015_m	50	453.745	634503444	133466277	4.75404	562.713	177.94	2455.79	109.424	210.063	216.516
MDR00004015_m	100	464.504	634503444	132383902	4.7929	566.84	178.735	1426.59	109.593	194.961	217.596
MDR00004015_m	200	462.089	634503444	131839185	4.81271	505.262	78.9523	1353.15	94.6392	168.742	189.533
MDR00004015_m	500	454.297	634503444	131512658	4.82466	470.445	33.0376	692.328	88.1549	151.095	176.374
MDR00004015_m	1000	465.206	634503444	131402304	4.82871	468.389	16.2799	536.795	88.0153	171.41	175.442
MDR00004015_t	1	304.34	7490548980	2323935668	3.22322	616.973	230.248	14528.8	27.0616	54.2251	54.4571
MDR00004015_t	2	429.172	7490548980	2119563892	3.534	623.843	369.753	14333.3	41.6244	84.7435	84.5547
MDR00004015_t	3	437.126	7490548980	2028585668	3.6925	629.236	463.95	16191.2	50.6626	102.653	101.649
MDR00004015_t	5	461.832	7490548980	1949842191	3.84162	623.386	491.881	14044.1	60.7993	123.42	122.491
MDR00004015_t	10	473.002	7490548980	1885822527	3.97203	651.403	611.784	9417.87	73.7151	149.047	148.354
MDR00004015_t	20	472.453	7490548980	1850837093	4.04711	697.574	514.6	5599.57	87.9859	175.287	176.024
MDR00004015_t	50	478.235	7490548980	1827430430	4.09895	668.036	259.626	2598.21	99.7089	191.216	200.004
MDR00004015_t	100	489.441	7490548980	1818424437	4.11925	619.735	143.939	1358.55	103.224	181.445	204.501
MDR00004015_t	200	494.762	7490548980	1813184208	4.13116	525.87	70.0586	1280.9	92.0394	161.405	178.335
MDR00004015_t	500	487.971	7490548980	1809358573	4.13989	496.418	42.9251	662.211	86.4675	147.412	171.178
MDR00004015_t	1000	471.73	7490548980	1807739740	4.1436	477.126	26.475	493.182	84.8585	144.596	170.395
MDR00004018_m	1	263.672	309990996	113420222	2.73312	638.23	124.78	8833.81	68.6495	143.377	137.929
MDR00004018_m	2	368.369	309990996	89394719	3.46767	660.925	224.936	10742.1	87.0167	178.776	173.24
MDR00004018_m	3	406.651	309990996	81056237	3.82439	676.857	320.236	14028.8	94.8097	194.377	233.022
MDR00004018_m	5	401.746	309990996	74341493	4.16982	677.871	406.842	12199	100.636	202.326	200.837
MDR00004018_m	10	380.203	309990996	69255311	4.47606	651.55	383.873	5865.31	106.26	212.912	212.792
MDR00004018_m	20	400.021	309990996	66684791	4.6486	685.765	393.004	4780.94	109.635	217.019	215.804
MDR00004018_m	50	400.931	309990996	65129562	4.75961	607.451	208.039	2281.9	110.134	202.994	216.635
MDR00004018_m	100	410.937	309990996	64604813	4.79826	492.041	102.61	1330.58	104.811	190.39	204.857
MDR00004018_m	200	414.577	309990996	64340788	4.81795	478.341	115.415	1351.46	103.982	167.454	182.543
MDR00004018_m	500	412.647	309990996	64182252	4.82986	440.1	32.3043	726.16	93.0308	155.739	180.388
MDR00004018_m	1000	420.831	309990996	64128701	4.83389	447.635	14.3577	537.772	89.9767	182.979	175.527
MDR00004018_t	1	335.441	2776237596	854458934	3.24912	664.523	201.978	12396.2	42.7819	88.1351	89.0763
MDR00004018_t	2	480.443	2776237596	779428390	3.56189	624.514	313.303	13069.2	57.4034	119.317	116.588
MDR00004018_t	3	517.432	2776237596	746126712	3.72087	618.317	374.752	14255	65.9757	134.86	133.444
MDR00004018_t	5	551.914	2776237596	717426198	3.86972	637.404	420.573	12604.5	78.2171	158.621	156.541
MDR00004018_t	10	580.658	2776237596	694263567	3.99882	621.224	552.555	9548.25	92.6164	185.911	184.73
MDR00004018_t	20	607.526	2776237596	681811200	4.07186	622.275	422.292	5802.44	100.26	199.424	199.219
MDR00004018_t	50	624.549	2776237596	673780879	4.12039	667.694	272.729	2611.03	106.501	201.646	211.979
MDR00004018_t	100	619.407	2776237596	670896787	4.1381	615.03	145.151	1346.04	106.192	185.866	204.772
MDR00004018_t	200	623.937	2776237596	669366130	4.14756	525.323	114.738	1290.66	99.3424	170.718	187.943
MDR00004018_t	500	618.605	2776237596	668395975	4.15358	497.27	31.855	673.357	87.2185	153.583	174.884
MDR00004018_t	1000	651.918	2776237596	668053228	4.15571	491.031	18.1712	498.842	98.1944	190.983	179.997
MDR00004032_m	1	252.044	231743172	86455402	2.68049	598.976	122.038	12138	70.7985	148.172	143.164
MDR00004032_m	2	341.855	231743172	68259159	3.39505	614.522	222.335	9935.35	88.5185	179.662	174.117
MDR00004032_m	3	358.251	231743172	61951775	3.7407	627.874	288.686	10995.6	95.0774	194.377	196.296
MDR00004032_m	5	373.464	231743172	56868544	4.07507	644.227	375.121	9736.98	100.943	206.437	202.358
MDR00004032_m	10	359.983	231743172	53021173	4.37077	621.429	406.659	6231.39	106.784	215.03	214.678
MDR00004032_m	20	369.769	231743172	51079138	4.53694	590.757	389.371	3966.54	108.694	216.307	218.512
MDR00004032_m	50	379.932	231743172	49904166	4.64376	533.763	194.169	2144.92	109.803	212.902	219.408
MDR00004032_m	100	382.675	231743172	49508215	4.6809	499.672	86.103	1340.55	106.753	192.774	211.936
MDR00004032_m	200	379.075	231743172	49308289	4.69988	466.563	68.1039	1251.94	100.426	171.561	188.483
MDR00004032_m	500	381.857	231743172	49188553	4.71132	401.002	29.41	650.516	89.2198	149.658	186.249
MDR00004032_m	1000	373.198	231743172	49148210	4.71519	401.793	14.5244	541.702	89.0997	192.534	175.362
MDR00004032_t	1	334.729	2324392416	713028191	3.25989	670.669	194.284	11918.4	48.6892	95.4176	91.5759
MDR00004032_t	2	486.879	2324392416	652766468	3.56083	651.799	293.872	11875.3	60.5798	123.413	121.286
MDR00004032_t	3	517.456	2324392416	625669697	3.71505	623.931	377.249	14177.8	70.2327	141.633	139.338
MDR00004032_t	5	552.296	2324392416	602256048	3.85948	650.143	465.13	12998.3	82.1903	165.547	163.622
MDR00004032_t	10	585.714	2324392416	583310911	3.98483	630.149	494.072	9217.35	93.2807	190.037	189.343
MDR00004032_t	20	613.897	2324392416	573108365	4.05576	641.895	378.844	5814.89	101.558	201.56	202.689
MDR00004032_t	50	633.951	2324392416	566516033	4.10296	640.825	306.712	2650.74	107.056	204.663	211.777
MDR00004032_t	100	620.283	2324392416	564144309	4.12021	615.761	143.07	1357.48	107.073	185.609	210.848
MDR00004032_t	200	630.542	2324392416	562881721	4.12945	530.642	190.376	1271.22	95.0349	179.887	188.759
MDR00004032_t	500	620.495	2324392416	562082235	4.13532	485.418	36.8624	674.444	93.3251	150.183	174.649
MDR00004032_t	1000	644.617	2324392416	561798694	4.13741	481.052	17.9503	498.991	96.2579	159.739	190.992
MDR00004042_m	1	288.741	1161716160	429634699	2.70396	708.424	154.392	10278	53.473	113.566	107.218
MDR00004042_m	2	420.496	1161716160	337448611	3.44265	703.9	253.439	10165.4	71.0218	147.623	143.796
MDR00004042_m	3	426.329	1161716160	305488946	3.80281	666.531	326.092	12815.1	81.0362	168.702	163.707
MDR00004042_m	5	431.148	1161716160	279722168	4.15311	639.423	478.095	12066.4	91.0622	183.273	185.067
MDR00004042_m	10	461.865	1161716160	260231786	4.46416	643.044	506.577	8960.76	100.335	201.247	201.176
MDR00004042_m	20	464.289	1161716160	250397457	4.63949	605.149	483.408	5764.7	105.59	209.088	211.194
MDR00004042_m	50	490.265	1161716160	244442618	4.75251	607.955	295.316	2714.85	108.813	208.104	215.89
MDR00004042_m	100	501.769	1161716160	242436410	4.79184	612.994	139.505	1450.91	107.927	186.063	212.388
MDR00004042_m	200	501.116	1161716160	241427212	4.81187	541.471	96.641	1358.84	95.5287	169.123	187.877
MDR00004042_m	500	507.985	1161716160	240819804	4.82401	481.317	39.7594	712.762	89.1434	151.905	174.727
MDR00004042_m	1000	516.357	1161716160	240615266	4.82811	487.123	15.8365	541.968	96.1505	159.428	192.943
MDR00004042_t	1	291.509	12443444220	3944645780	3.15451	582.676	235.203	15028.6	19.5666	38.7374	39.1091
MDR00004042_t	2	402.242	12443444220	3567547364	3.48795	590.59	369.239	15299.9	31.9212	64.7408	63.641
MDR00004042_t	3	415.191	12443444220	3402473477	3.65718	602.13	512.357	17060.6	40.7956	82.0952	81.6242
MDR00004042_t	5	420.728	12443444220	3259418901	3.81769	618.111	575.282	13952.6	52.0739	105.07	103.958
MDR00004042_t	10	424.503	12443444220	3142231963	3.96007	657.635	619.366	9249.1	65.2607	130.081	129.532
MDR00004042_t	20	429.638	12443444220	3077007258	4.04401	679.435	622.86	5624.91	79.0487	157.208	157.602
MDR00004042_t	50	439.653	12443444220	3031802664	4.10431	602.098	220.627	2535.03	93.9096	180.657	186.008
MDR00004042_t	100	455.362	12443444220	3013568020	4.12914	584.682	158.318	1314.01	99.7646	176.71	189.853
MDR00004042_t	200	450.23	12443444220	3002558965	4.14428	500.734	88.0714	1252.18	90.643	158.721	181.243
MDR00004042_t	500	441.319	12443444220	2994276867	4.15574	383.025	37.8612	639.889	84.7823	168.033	180.639
MDR00004042_t	1000	429.658	12443444220	2990754989	4.16064	391.216	18.6476	479.833	84.7463	143.309	169.24
MDR00004059_m	1	263.168	417521748	155451705	2.68586	685.985	119.032	8532.68	65.5911	136.372	131.251
MDR00004059_m	2	381.017	417521748	121875004	3.42582	709.185	196.544	10200.7	84.2509	172.541	170.997
MDR00004059_m	3	387.455	417521748	110234690	3.78757	715.691	326.445	12456.7	93.4891	190.502	230.674
MDR00004059_m	5	399.134	417521748	100858494	4.13968	719.786	330.045	10307.8	99.4353	200.395	199.045
MDR00004059_m	10	413.937	417521748	93766822	4.45277	651.051	323.381	6486.99	104.194	208.952	208.964
MDR00004059_m	20	419.064	417521748	90186583	4.62953	654.807	445.375	4576.86	107.711	216.025	216.336
MDR00004059_m	50	430.358	417521748	88020467	4.74346	568.149	156.347	2502.85	109.098	207.873	217.996
MDR00004059_m	100	446.853	417521748	87290715	4.78312	546.309	120.912	1395.46	109.696	189.057	202.934
MDR00004059_m	200	445.586	417521748	86923433	4.80333	491.753	59.1846	1274.38	95.4549	168.33	191.036
MDR00004059_m	500	436.956	417521748	86703167	4.81553	446.777	31.6416	683.35	97.5079	158.026	182.61
MDR00004059_m	1000	439.217	417521748	86628621	4.81967	445.304	15.5317	528.683	87.745	153.148	176.827
MDR00004059_t	1	315.769	3384698436	1049899495	3.22383	654.636	209.5	12636	40.1176	80.9778	79.4212
MDR00004059_t	2	479.243	3384698436	953183779	3.55094	620.431	322.799	12732.4	55.3456	115.974	112.701
MDR00004059_t	3	510.634	3384698436	910931846	3.71564	624.084	389.516	13705.2	63.7181	140.334	128.183
MDR00004059_t	5	552.146	3384698436	874640035	3.86982	618.395	436.463	13188.8	75.082	152.428	149.879
MDR00004059_t	10	608.083	3384698436	845452501	4.00342	619.009	569.893	9273.43	89.1021	180.558	179.395
MDR00004059_t	20	601.697	3384698436	829813018	4.07887	631.349	448.508	5719.1	98.3924	196.762	197.441
MDR00004059_t	50	607.191	3384698436	819757087	4.1289	677.571	242.648	2614.46	106.465	200.983	209.234
MDR00004059_t	100	618.125	3384698436	816156891	4.14712	623.69	152.734	1369.36	104.543	190.933	210.907
MDR00004059_t	200	625.782	3384698436	814249729	4.15683	523.089	76.9697	1282.68	104.037	167.302	186.833
MDR00004059_t	500	617.005	3384698436	813043953	4.163	498.308	33.1339	676.356	86.8844	153.119	180.162
MDR00004059_t	1000	637.054	3384698436	812619047	4.16517	492.395	21.3511	503.012	86.9599	158.99	173.92
MDR00004068_m	1	274.736	318031800	118580838	2.68198	659.686	127.139	9652.13	69.0977	141.881	138.475
MDR00004068_m	2	369.767	318031800	92901194	3.42333	664.578	219.335	10239.1	86.3577	176.251	173.831
MDR00004068_m	3	369.899	318031800	83999581	3.78611	684.34	305.235	11437.9	94.3135	242.298	190.186
MDR00004068_m	5	375.418	318031800	76827754	4.13954	706.883	418.88	10000.4	101.24	204.506	201
MDR00004068_m	10	396.553	318031800	71407431	4.45376	662.936	461.769	6673.14	107.217	211.734	213.942
MDR00004068_m	20	400.635	318031800	68669110	4.63137	645.16	366.61	4513.83	109.783	218.402	218.365
MDR00004068_m	50	412.323	318031800	67013156	4.74581	586.67	162.298	2386.31	109.917	202.992	219.831
MDR00004068_m	100	414.23	318031800	66455830	4.78561	493.545	102.209	1408.75	108.89	200.887	203.871
MDR00004068_m	200	420.547	318031800	66175024	4.80592	475.069	68.0048	1246.87	95.5287	167.283	190.995
MDR00004068_m	500	431.488	318031800	66006291	4.8182	435.317	26.1311	666.318	97.8849	156.323	184.383
MDR00004068_m	1000	429.452	318031800	65949759	4.82233	426.42	18.6871	508.897	89.0014	187.569	177.199
MDR00004068_t	1	311.17	2412961272	746758411	3.23125	680.881	197.461	12233.6	44.8729	93.1274	89.9921
MDR00004068_t	2	481.293	2412961272	678358778	3.55706	628.916	298.67	12898.5	60.2746	123.989	120.786
MDR00004068_t	3	519.886	2412961272	648454359	3.7211	619.046	353.285	13303.6	68.8528	141.033	138.376
MDR00004068_t	5	540.331	2412961272	622772280	3.87455	634.474	463.162	13253.5	80.7568	164.205	162.801
MDR00004068_t	10	567.4	2412961272	602125652	4.0074	621.246	435.135	8967.75	93.8286	189.271	189.223
MDR00004068_t	20	599.165	2412961272	591059864	4.08243	629.331	395.963	5349.97	101.634	202.09	201.165
MDR00004068_t	50	612.422	2412961272	583945727	4.13217	644.901	269.949	2653.21	106.309	205.613	212.091
MDR00004068_t	100	653.556	2412961272	581400877	4.15025	629.38	118.507	1367.7	105.033	188.449	210.752
MDR00004068_t	200	616.826	2412961272	580052286	4.1599	521.423	86.667	1294.37	95.9356	167.185	187.775
MDR00004068_t	500	640.406	2412961272	579199727	4.16603	489.924	45.1674	669.111	87.5806	154.322	185.687
MDR00004068_t	1000	652.058	2412961272	578898988	4.16819	487.059	18.7447	502.924	87.4122	150.023	174.838
MDR00004083_m	1	308.277	839843976	310935395	2.70102	701.753	138.612	9449.25	57.0563	119.772	117.557
MDR00004083_m	2	418.747	839843976	243896711	3.44344	708.747	256.249	11066.5	75.8439	156.038	152.294
MDR00004083_m	3	417.862	839843976	220659939	3.80606	704.762	320.646	12002	85.4509	173.704	171.737
MDR00004083_m	5	428.393	839843976	201929107	4.1591	635.668	442.525	11586.2	94.2113	190.966	189.286
MDR00004083_m	10	444.943	839843976	187761364	4.47293	635.153	524.66	8367.17	101.651	205.749	203.989
MDR00004083_m	20	459.692	839843976	180612047	4.64999	672.036	408.846	5621.7	105.961	212.504	214.119
MDR00004083_m	50	468.488	839843976	176281704	4.76422	583.845	234.431	2684.53	107.877	207.596	217.607
MDR00004083_m	100	490.858	839843976	174824415	4.80393	590.292	129.641	1468.45	107.766	189.094	216.033
MDR00004083_m	200	488.256	839843976	174090957	4.82417	512.813	84.8828	1426.87	93.9573	168.665	193.703
MDR00004083_m	500	485.114	839843976	173650456	4.83641	478.533	37.0856	687.603	88.2864	154.776	175.661
MDR00004083_m	1000	490.626	839843976	173501897	4.84055	485.274	16.4852	529.561	87.4152	192.253	175.312
MDR00004083_t	1	349.091	8310710988	2600248860	3.19612	614.039	229.87	14947.7	25.4775	51.2665	50.9552
MDR00004083_t	2	427.695	8310710988	2358798178	3.52328	617.378	379.914	14851.9	39.95	81.3625	80.0391
MDR00004083_t	3	443.737	8310710988	2253263836	3.6883	628.918	470.927	16971.3	48.5125	99.0154	97.1494
MDR00004083_t	5	466.163	8310710988	2162344511	3.84338	619.163	543.349	14067.3	59.2694	119.877	119.509
MDR00004083_t	10	470.856	8310710988	2088761051	3.97878	669.274	564.797	9560.52	71.6553	143.855	143.926
MDR00004083_t	20	476.316	8310710988	2048753588	4.05647	708.464	548.523	5677.14	86.57	174.065	172.893
MDR00004083_t	50	478.918	8310710988	2022149384	4.10984	662.087	296.16	2594.74	99.4976	187.371	197.654
MDR00004083_t	100	495.724	8310710988	2012004805	4.13056	618.987	246.272	1357.76	98.5213	178.819	201.702
MDR00004083_t	200	502.2	8310710988	2006146252	4.14262	468.093	70.0211	1276.43	91.2767	163.215	183.525
MDR00004083_t	500	491.947	8310710988	2001905000	4.1514	489.078	32.6867	661.792	86.6803	147.526	172.17
MDR00004083_t	1000	479.648	8310710988	2000125415	4.15509	465.12	16.2815	491.736	86.6067	188.376	173.115
MDR00004093_m	1	242.029	189618960	70216423	2.70049	534.679	113.141	8235.73	71.6876	150.571	144.152
MDR00004093_m	2	320.936	189618960	55471217	3.41833	631.142	186.586	10621.4	88.3684	184.848	200.144
MDR00004093_m	3	321.546	189618960	50351986	3.76587	562.479	278.432	11002.5	95.8722	192.816	200.882
MDR00004093_m	5	324.914	189618960	46228131	4.10181	578.364	341.918	10370.3	101.953	205.702	204.533
MDR00004093_m	10	340.257	189618960	43105830	4.39892	570.224	401.067	6358.93	106.764	213.939	212.966
MDR00004093_m	20	335.489	189618960	41530608	4.56576	569.56	290.251	4092.68	109.479	219.131	218.984
MDR00004093_m	50	360.413	189618960	40578117	4.67294	504.105	169.948	2088.99	110.205	212.441	219.073
MDR00004093_m	100	351.021	189618960	40257253	4.71018	445.259	84.6831	1240.32	106.76	198.632	217.523
MDR00004093_m	200	346.606	189618960	40095458	4.72919	411.851	60.7169	1198.45	106.497	167.574	212.269
MDR00004093_m	500	370.052	189618960	39997458	4.74078	370.917	21.719	648.785	92.4034	159.072	179.869
MDR00004093_m	1000	346.57	189618960	39964767	4.74465	370.177	12.1356	514.501	88.546	161.223	176.585
MDR00004093_t	1	327.297	2450885064	747641366	3.27816	672.148	197.225	12154.3	45.2712	93.5031	89.9666
MDR00004093_t	2	483.742	2450885064	687381928	3.56554	627.73	286.141	12256.2	60.16	124.169	120.289
MDR00004093_t	3	513.435	2450885064	659793613	3.71462	626.346	358.959	12893.6	68.4358	139.649	141.043
MDR00004093_t	5	551.857	2450885064	635836643	3.85458	644.987	468.845	12967.3	80.983	164.462	161.349
MDR00004093_t	10	583.201	2450885064	616385723	3.97622	618.699	516.059	9311.49	94.6159	189.338	188.366
MDR00004093_t	20	618.721	2450885064	605872171	4.04522	618.553	406.637	5677.79	101.061	202.503	203.177
MDR00004093_t	50	631.32	2450885064	599054661	4.09125	638.835	303.066	2609.14	106.587	203.116	213.221
MDR00004093_t	100	617.415	2450885064	596595326	4.10812	615.926	158.279	1350.04	108.457	187.515	204.028
MDR00004093_t	200	622.253	2450885064	595283298	4.11717	525.386	131.014	1258.94	96.3617	166.406	188.196
MDR00004093_t	500	627.608	2450885064	594448916	4.12295	497.47	39.3039	670.185	87.9719	145.808	175.458
MDR00004093_t	1000	645.376	2450885064	594153421	4.125	488.477	25.1507	496.686	95.4558	167.491	169.615
MDR00004108_m	1	283.386	1149354924	427039631	2.69145	707.788	153.397	14521.9	53.9929	111.427	108.286
MDR00004108_m	2	415.282	1149354924	333698205	3.44429	704.387	254.658	10910.8	71.4996	152.537	144.033
MDR00004108_m	3	428.36	1149354924	301354663	3.81396	681.317	334.831	13581.6	81.1875	165.981	162.557
MDR00004108_m	5	424.141	1149354924	275293560	4.17502	653.369	454.133	10965.8	91.8441	185.123	182.447
MDR00004108_m	10	457.985	1149354924	255587179	4.49692	642.457	427.228	9059.06	100.331	202.147	201.025
MDR00004108_m	20	468.962	1149354924	245641326	4.679	597.455	444.873	6176.92	105.357	210.281	209.129
MDR00004108_m	50	494.333	1149354924	239621481	4.79654	572.137	240.208	2824.54	107.966	203.844	214.825
MDR00004108_m	100	501.416	1149354924	237595325	4.83745	623.078	128.356	1457.42	107.692	189.123	214.457
MDR00004108_m	200	495.194	1149354924	236575543	4.8583	519.363	106.793	1386.97	99.8144	166.391	192.597
MDR00004108_m	500	495.456	1149354924	235964750	4.87088	481.805	34.7725	679.391	91.883	157.721	173.672
MDR00004108_m	1000	505.318	1149354924	235758960	4.87513	484.502	15.133	539.527	86.7578	145.466	173.065
MDR00004108_t	1	294.075	10180977996	3218899464	3.16288	599.089	231.276	14709.8	22.3741	44.2502	44.8769
MDR00004108_t	2	403.316	10180977996	2907585270	3.50152	611.081	358.354	15326.3	35.5881	73.0437	72.5788
MDR00004108_t	3	425.182	10180977996	2772703875	3.67186	622.48	458.386	17508.2	44.9196	90.7808	90.0107
MDR00004108_t	5	436.596	10180977996	2656378841	3.83265	628.378	570.013	14472.7	55.9181	113.227	112.378
MDR00004108_t	10	437.581	10180977996	2561736577	3.97425	669.779	609.365	9374.17	68.0669	136.456	135.077
MDR00004108_t	20	437.263	10180977996	2509606070	4.0568	697.351	525.799	5631.66	82.8549	165.137	166.069
MDR00004108_t	50	452.279	10180977996	2474022644	4.11515	645.931	217.402	2558.82	96.6196	185.906	191.478
MDR00004108_t	100	470.153	10180977996	2459912626	4.13876	537.905	190.353	1329.14	101.211	176.641	193.17
MDR00004108_t	200	464.302	10180977996	2451492762	4.15297	438.96	90.2249	1264.34	92.6971	160.176	177.78
MDR00004108_t	500	465.51	10180977996	2445221216	4.16362	433.709	33.6176	653.804	84.4672	151.657	169.955
MDR00004108_t	1000	439.701	10180977996	2442553759	4.16817	452.084	25.5441	486.092	86.3383	142.56	169.598
MDR00004113_m	1	268.524	391119108	145246608	2.69279	660.704	129.328	9546.85	66.4677	140.029	134.59
MDR00004113_m	2	372.821	391119108	114109410	3.42758	670.846	235.057	10325	82.1707	173.186	169.475
MDR00004113_m	3	390.568	391119108	103314830	3.7857	683.106	333.664	12768.5	94.676	188.286	186.487
MDR00004113_m	5	390.268	391119108	94618425	4.13365	692.582	378.87	9512.52	98.9963	200.941	200.432
MDR00004113_m	10	399.026	391119108	88039145	4.44256	684.248	425.273	7086.03	125.291	212.998	211.628
MDR00004113_m	20	410.05	391119108	84719469	4.61664	648.034	327.505	4649.95	109.618	217.126	215.629
MDR00004113_m	50	425.2	391119108	82708225	4.7289	642.725	166.124	2495.41	110.275	210.713	217.341
MDR00004113_m	100	440.314	391119108	82031985	4.76789	545.007	105.107	1362.14	106.7	195.906	204.505
MDR00004113_m	200	432.402	391119108	81691085	4.78778	476.901	52.6898	1380.24	96.218	166.853	188.288
MDR00004113_m	500	427.334	391119108	81485754	4.79985	432.728	31.0508	699.771	94.3508	146.817	176.521
MDR00004113_m	1000	433.056	391119108	81416611	4.80392	432.104	14.1222	521.771	88.0796	150.385	176.483
MDR00004113_t	1	332.848	3433663332	1062453048	3.23183	665.83	211.321	12924.3	40.0917	80.8224	80.8188
MDR00004113_t	2	478.836	3433663332	966459697	3.55283	614.857	327.368	13330.6	55.5938	113.488	111.076
MDR00004113_t	3	520.391	3433663332	924235103	3.71514	628.267	403.891	14767.2	63.1671	129.214	128.815
MDR00004113_t	5	554.437	3433663332	887911039	3.86713	626.285	443.777	13353.3	74.7928	151.198	150.644
MDR00004113_t	10	576.078	3433663332	858662924	3.99885	611.152	552.963	7602.04	88.3387	176.841	176.077
MDR00004113_t	20	605.072	3433663332	842969655	4.07329	651.481	402.13	5902.27	98.3595	196.265	196.853
MDR00004113_t	50	615.616	3433663332	832863085	4.12272	665.987	257.437	2652.98	105.202	201.495	210.362
MDR00004113_t	100	620.477	3433663332	829242994	4.14072	607.849	167.013	1385.31	106.434	187.367	205.321
MDR00004113_t	200	626.842	3433663332	827322321	4.15033	513.644	102.727	1305.59	94.5694	170.043	189.116
MDR00004113_t	500	619.76	3433663332	826105086	4.15645	465.817	47.3528	673.529	93.6765	155.886	172.01
MDR00004113_t	1000	616.819	3433663332	825676580	4.15861	460.084	19.2465	501.712	87.163	145.675	173.016
MDR00004117_m	1	246.073	203420340	75282477	2.70209	547.609	116.31	8107.48	71.4357	149.651	142.86
MDR00004117_m	2	322.438	203420340	59639688	3.41082	575.709	209.824	9423.46	87.0303	178.049	175.933
MDR00004117_m	3	332.005	203420340	54209018	3.75252	589.742	270.502	10567.4	96.181	195.267	191.319
MDR00004117_m	5	336.677	203420340	49828093	4.08244	597.22	342.906	9149.21	101.769	206.758	202.282
MDR00004117_m	10	347.093	203420340	46514432	4.37327	594.133	433.497	6224.81	106.575	213.153	215.622
MDR00004117_m	20	349.525	203420340	44841543	4.53643	582.179	365.016	4252.24	109.455	216.613	220.512
MDR00004117_m	50	354.841	203420340	43828349	4.6413	524.42	169.922	2132.31	109.704	215.165	221.054
MDR00004117_m	100	354.378	203420340	43486782	4.67775	451.531	116.287	1226.91	107.085	191.66	216.467
MDR00004117_m	200	357.692	203420340	43314780	4.69633	419.395	48.9316	1184.08	100.043	167.853	188.591
MDR00004117_m	500	372.606	203420340	43211585	4.70754	382.561	30.7736	649.66	90.3735	157.717	175.152
MDR00004117_m	1000	352.528	203420340	43176666	4.71135	387.472	15.0978	508.435	88.1736	148.458	192.382
MDR00004117_t	1	326.187	2562496224	782694246	3.27394	660.274	200.822	14057.2	44.1602	92.3799	88.9492
MDR00004117_t	2	480.811	2562496224	719060011	3.56368	619.658	296.306	14377.3	59.7867	123.494	119.743
MDR00004117_t	3	522.188	2562496224	690016711	3.71367	618.75	358.918	13390.6	67.7097	138.417	136.168
MDR00004117_t	5	554.219	2562496224	664811770	3.85447	627.575	431.097	12704.3	79.9856	162.564	160.924
MDR00004117_t	10	599.496	2562496224	644361295	3.9768	618.563	426.591	9295.17	94.1785	187.883	186.407
MDR00004117_t	20	614.105	2562496224	633313403	4.04617	599.014	552.737	5816.07	101.351	201.355	201.812
MDR00004117_t	50	621.84	2562496224	626153017	4.09244	632.609	247.466	2604.72	106.38	206.524	214.308
MDR00004117_t	100	618.367	2562496224	623570202	4.10939	583.478	128.297	1369.71	104.758	191.335	212.657
MDR00004117_t	200	629.164	2562496224	622194491	4.11848	497.043	92.1626	1282.9	95.6338	172.893	208.966
MDR00004117_t	500	613.058	2562496224	621320396	4.12428	455.587	30.0532	666.264	88.4215	157.298	183.246
MDR00004117_t	1000	630.748	2562496224	621010364	4.12633	441.605	19.8346	491.237	88.2958	150.94	173.131
MDR00004136_m	1	279.209	667026696	247668020	2.69323	719.637	134.41	9333.83	60.1448	127.11	122.098
MDR00004136_m	2	403.361	667026696	194617764	3.42737	706.13	246.042	11528.9	78.6638	163.986	157.929
MDR00004136_m	3	397.672	667026696	176224974	3.78509	730.181	341.329	13884.8	88.2117	179.958	181.004
MDR00004136_m	5	420.068	667026696	161391616	4.13297	648.474	484.436	11792.4	95.7721	195.611	191.152
MDR00004136_m	10	426.589	667026696	150179421	4.44153	616.162	496.763	8385.12	109.61	206.647	207.261
MDR00004136_m	20	433.641	667026696	144520133	4.61546	588.669	314.669	5445.19	107.029	212.924	214.634
MDR00004136_m	50	451.686	667026696	141091685	4.72761	584.399	186.133	2436.48	109.893	209.298	214.877
MDR00004136_m	100	467.341	667026696	139937555	4.7666	553.572	136.865	1423.2	109.258	189.659	212.815
MDR00004136_m	200	461.291	667026696	139356708	4.78647	490.266	85.5708	1366.37	93.8656	173.929	199.304
MDR00004136_m	500	462.33	667026696	139008336	4.79847	459.223	37.8597	697.726	121.633	156.027	176.161
MDR00004136_m	1000	475.229	667026696	138890791	4.80253	457.131	18.007	522.313	89.9282	170.172	176.86
MDR00004136_t	1	294.287	7215001428	2243722044	3.21564	599.337	233.36	13964.7	27.8404	56.4257	55.7457
MDR00004136_t	2	417.03	7215001428	2043326754	3.53101	604.697	369.22	15135.9	42.6091	86.4873	84.5465
MDR00004136_t	3	438.981	7215001428	1954659871	3.69118	601.671	466.942	16823.7	50.9055	103.569	103.043
MDR00004136_t	5	474.474	7215001428	1877986210	3.84188	604.702	579.247	13518.4	61.5473	124.05	121.963
MDR00004136_t	10	480.849	7215001428	1815760953	3.97354	654.927	513.669	9368.43	74.5303	149.594	148.495
MDR00004136_t	20	487.843	7215001428	1781800499	4.04928	678.236	469.407	5712.43	89.2118	176.293	176.587
MDR00004136_t	50	473.901	7215001428	1759123813	4.10147	647.085	260.506	2579.7	100.934	193.904	198.462
MDR00004136_t	100	495.26	7215001428	1750420545	4.12187	584.135	149.882	1346.77	102.721	181.866	207.308
MDR00004136_t	200	478.804	7215001428	1745369264	4.1338	499.598	74.7838	1266.1	91.9201	162.371	180.002
MDR00004136_t	500	479.89	7215001428	1741692414	4.14252	443.899	38.775	656.719	86.8602	151.545	180.884
MDR00004136_t	1000	459.616	7215001428	1740139755	4.14622	445.712	24.1124	486.98	86.3398	148.72	172.201
MDR00004144_m	1	277.161	1532553240	568193355	2.69724	721.697	169.926	14858.4	50.8129	105.454	104.048
MDR00004144_m	2	420.289	1532553240	445234008	3.44213	702.661	259.83	11179.3	66.2112	136.873	133.24
MDR00004144_m	3	439.765	1532553240	402621216	3.80644	660.404	346.405	13104	77.355	156.458	154.489
MDR00004144_m	5	448.225	1532553240	368270088	4.16149	646.551	478.86	12186.6	88.1448	178.341	176.398
MDR00004144_m	10	461.888	1532553240	342288520	4.47737	654.272	556.821	9262.42	98.2397	197.979	198.614
MDR00004144_m	20	487.774	1532553240	329176576	4.65572	635.197	321.532	5923.59	103.597	206.639	207.427
MDR00004144_m	50	522.722	1532553240	321239490	4.77075	616.057	206.733	2715.94	108.15	203.874	213.013
MDR00004144_m	100	521.779	1532553240	318565946	4.81079	638.974	131.467	1472.49	107.453	187.422	215.439
MDR00004144_m	200	518.331	1532553240	317219549	4.83121	543.021	98.7066	1406.09	105.267	168.043	186.098
MDR00004144_m	500	529.855	1532553240	316413961	4.84351	495.364	33.5284	702.111	92.5376	147.416	174.335
MDR00004144_m	1000	530.547	1532553240	316141095	4.84769	502.692	24.6484	541.067	86.7984	160.51	175.854
MDR00004144_t	1	291.739	13615961460	4356398286	3.12551	490.213	230.546	13729.7	17.7558	35.1241	35.8298
MDR00004144_t	2	396.696	13615961460	3916182146	3.47685	559.904	377.35	14799.8	29.806	60.4721	59.4629
MDR00004144_t	3	407.08	13615961460	3727021513	3.65331	579.112	462.827	15809.5	38.1802	77.3212	76.5938
MDR00004144_t	5	417.562	13615961460	3563971320	3.82045	547.71	588.939	14050.4	50.2613	101.537	100.173
MDR00004144_t	10	412.132	13615961460	3431179318	3.9683	625.906	561.776	8992.72	63.7075	127.749	127.629
MDR00004144_t	20	417.317	13615961460	3357785062	4.05504	613.655	405.268	5523.18	76.0798	152.123	153.34
MDR00004144_t	50	441.955	13615961460	3307330892	4.1169	552.363	245.577	2503.29	93.5136	176.962	183.506
MDR00004144_t	100	431.523	13615961460	3287151839	4.14218	489.732	174.589	1303.14	97.0359	174.829	192.718
MDR00004144_t	200	440.19	13615961460	3275052275	4.15748	420.51	73.1313	1233.59	92.8322	158.177	183.942
MDR00004144_t	500	424.369	13615961460	3266011315	4.16899	386.707	34.2752	640.921	85.4538	162.823	168.696
MDR00004144_t	1000	392.992	13615961460	3262184153	4.17388	398.372	21.5521	470.604	83.6295	154.34	167.646
MDR00004153_m	1	261.118	437803776	163641966	2.67538	681.089	131.039	14682.9	64.8641	136.868	131.592
MDR00004153_m	2	363.311	437803776	128557615	3.40551	701.692	236.458	11198	82.6304	172.833	202.61
MDR00004153_m	3	372.91	437803776	116405203	3.76103	714.589	313.391	12146.7	91.2433	186.44	182.377
MDR00004153_m	5	383.846	437803776	106610524	4.10657	713.199	428.375	10788.7	99.7954	199.908	199.458
MDR00004153_m	10	410.059	437803776	99202851	4.41322	611.963	531.276	7516.36	105.991	210.834	210.614
MDR00004153_m	20	406.446	437803776	95465191	4.586	596.795	431.602	4382.22	107.994	213.997	215.437
MDR00004153_m	50	419.003	437803776	93200867	4.69742	541.299	259.307	2546.76	110.152	209.347	220.643
MDR00004153_m	100	433.765	437803776	92439249	4.73612	540.65	116.762	1366.57	110.463	189.449	217.616
MDR00004153_m	200	434.674	437803776	92055229	4.75588	484.551	59.4027	1403.33	104.435	197.116	191.785
MDR00004153_m	500	423.732	437803776	91826116	4.76775	451.358	36.561	668.986	89.573	156.504	177.66
MDR00004153_m	1000	427.201	437803776	91748264	4.77179	462.025	20.6424	529.349	97.2917	152.415	174.792
MDR00004153_t	1	308.01	5262046152	1639466291	3.20961	589.976	211.904	13293.4	31.7365	64.8533	64.2806
MDR00004153_t	2	447.845	5262046152	1493283304	3.52381	605.145	313.081	13839.7	47.3069	97.1409	96.1977
MDR00004153_t	3	466.245	5262046152	1428510221	3.68359	602.971	424.135	14721.3	56.546	114.813	114.486
MDR00004153_t	5	480.083	5262046152	1372565023	3.83373	624.225	529.043	13206.7	66.6103	134.436	132.457
MDR00004153_t	10	526.816	5262046152	1327171560	3.96486	612.214	440.623	9293.65	81.7316	164.466	163.538
MDR00004153_t	20	532.072	5262046152	1302445669	4.04013	626.465	460.459	5476.49	93.6853	187.925	185.645
MDR00004153_t	50	530.211	5262046152	1285988629	4.09183	641.113	264.29	2547.6	103.072	197.885	204.95
MDR00004153_t	100	531.305	5262046152	1279717184	4.11188	571.612	154.569	1335.24	105.93	186.297	200.446
MDR00004153_t	200	542.511	5262046152	1276099234	4.12354	505.971	115.05	1244.61	104.034	170.584	198.187
MDR00004153_t	500	527.3	5262046152	1273483937	4.13201	455.952	31.443	660.867	94.3482	151.682	174.577
MDR00004153_t	1000	492.028	5262046152	1272384995	4.13558	448.021	17.0347	484.281	86.867	151.841	173.979
MDR00004162_m	1	282.465	501890184	187286235	2.6798	696.106	133.406	9341.07	63.7221	132.463	128.048
MDR00004162_m	2	389.171	501890184	147481990	3.40306	714.472	240.937	10399.7	81.6242	168.892	162.915
MDR00004162_m	3	394.31	501890184	133701466	3.75381	701.69	441.138	14648.9	92.4179	182.617	183.827
MDR00004162_m	5	400.142	501890184	122586489	4.09417	675.9	455.22	11095.5	97.8868	195.833	195.336
MDR00004162_m	10	408.952	501890184	114179107	4.39564	598.979	566.817	8581.29	104.856	210.456	209.724
MDR00004162_m	20	416.669	501890184	109937757	4.56522	579.713	312.671	4844.38	107.382	212.533	214.984
MDR00004162_m	50	429.274	501890184	107370086	4.67439	553.967	169.503	2556.23	109.247	208.054	217.227
MDR00004162_m	100	447.473	501890184	106505042	4.71236	596.684	101.934	1436.06	105.122	190.564	208.212
MDR00004162_m	200	451.494	501890184	106069866	4.73169	493.118	60.3896	1200.07	97.487	168.586	188.497
MDR00004162_m	500	441.645	501890184	105809196	4.74335	450.619	29.8343	686.086	93.0326	155.701	174.582
MDR00004162_m	1000	448.561	501890184	105720918	4.74731	448.08	20.4298	529.921	88.3848	192.703	177.222
MDR00004162_t	1	290.277	5692649208	1762997134	3.22896	607.837	210.882	13152.9	30.3835	61.6505	61.2049
MDR00004162_t	2	457.715	5692649208	1609964939	3.53588	618.474	340.935	13031.3	46.3486	94.143	92.9241
MDR00004162_t	3	454.528	5692649208	1541688116	3.69248	606.01	413.562	14798.3	55.3885	112.395	111.054
MDR00004162_t	5	495.371	5692649208	1482544968	3.83978	613.013	482.261	13257.7	65.515	133.001	131.436
MDR00004162_t	10	508.272	5692649208	1434417888	3.96861	625.016	541.667	9107.63	80.3687	160.927	160.873
MDR00004162_t	20	513.249	5692649208	1408105424	4.04277	661.447	409.845	5748.63	93.1469	182.755	186.537
MDR00004162_t	50	510.181	5692649208	1390508728	4.09393	651.426	262.535	2548.27	102.435	196.183	203.457
MDR00004162_t	100	521.319	5692649208	1383751438	4.11392	577.107	166.533	1337.16	102.906	192.468	201.217
MDR00004162_t	200	540.587	5692649208	1379838110	4.12559	500.031	74.0127	1266.85	96.0508	166.43	193.844
MDR00004162_t	500	527.346	5692649208	1376990241	4.13412	459.474	46.0199	656.121	90.9637	154.075	172.176
MDR00004162_t	1000	496.723	5692649208	1375793788	4.13772	455.037	18.2066	488.661	89.4112	144.404	171.679
MDR00004168_m	1	286.776	397479744	148390391	2.67861	666.061	128.664	12957.9	65.9853	137.259	136.717
MDR00004168_m	2	381.319	397479744	117084901	3.3948	682	230.632	10886.6	83.8454	170.884	168.087
MDR00004168_m	3	373.94	397479744	106237978	3.74141	703.766	317.65	11754.2	92.2168	188.832	188.73
MDR00004168_m	5	391.787	397479744	97494039	4.07696	715.368	422.733	11064.9	98.5514	197.586	196.607
MDR00004168_m	10	403.636	397479744	90873812	4.37397	650.513	448.959	7991.62	104.898	209.064	209.096
MDR00004168_m	20	404.38	397479744	87533854	4.54087	623.399	514.27	4100.39	108.212	213.948	213.123
MDR00004168_m	50	414.619	397479744	85513663	4.64814	538.52	174.165	2524.58	109.401	204.202	220.157
MDR00004168_m	100	431.643	397479744	84831618	4.68551	543.787	109.317	1449.01	109.002	189.295	216.688
MDR00004168_m	200	428.707	397479744	84488250	4.70456	507.633	56.4076	1378.82	104.887	171.903	189.873
MDR00004168_m	500	427.799	397479744	84281884	4.71608	435.589	37.6462	680.501	92.3155	151.457	177.079
MDR00004168_m	1000	425.589	397479744	84212276	4.71997	434.581	14.3464	539.951	119.441	163.142	176.006
MDR00004168_t	1	316.676	4644944448	1440026059	3.2256	613.845	205.696	12846.1	34.0601	69.2748	67.7958
MDR00004168_t	2	468.852	4644944448	1315275252	3.53154	604.268	330.117	13202.2	49.6868	101.266	100.618
MDR00004168_t	3	495.573	4644944448	1259547448	3.68779	624.221	410.084	14597.4	58.2846	118.96	117.884
MDR00004168_t	5	523.562	4644944448	1211299516	3.83468	623.65	466.112	13164.5	68.6981	137.387	138.105
MDR00004168_t	10	555.778	4644944448	1172039735	3.96313	619.08	456.145	9164	84.0964	169.736	168.247
MDR00004168_t	20	583.449	4644944448	1150604281	4.03696	645.986	507.879	5615.04	95.9899	189.625	190.301
MDR00004168_t	50	588.143	4644944448	1136279777	4.08785	652.318	211.361	2560.92	103.89	195.661	203.012
MDR00004168_t	100	587.616	4644944448	1130783898	4.10772	593.923	144.482	1342.95	104.435	189.381	202.891
MDR00004168_t	200	589.848	4644944448	1127594194	4.11934	498.775	86.2904	1263.68	100.09	175.192	188.222
MDR00004168_t	500	593.822	4644944448	1125267102	4.12786	467.963	48.523	661.738	90.349	169.739	189.074
MDR00004168_t	1000	591.667	4644944448	1124285720	4.13146	447.464	22.8159	487.526	86.5161	151.977	173.822
MDR00004174_m	1	268.944	301470144	111186442	2.71139	636.873	125.47	8480.39	68.3857	145.93	137.435
MDR00004174_m	2	352.513	301470144	87804938	3.43341	651.624	223.299	10272.1	86.8972	177.633	174.165
MDR00004174_m	3	357.16	301470144	79688373	3.78311	658.705	302.763	10645.5	93.0845	191.28	190.216
MDR00004174_m	5	368.283	301470144	73148937	4.12132	653.785	406.635	10055.1	101.538	202.042	202.571
MDR00004174_m	10	371.026	301470144	68200376	4.42036	665.086	443.766	6480.52	106.582	210.991	212.017
MDR00004174_m	20	391.568	301470144	65702067	4.58844	631.837	323.874	4615.17	108.244	214.555	215.722
MDR00004174_m	50	399.396	301470144	64188532	4.69664	643.194	157.157	2127.71	110.612	205.231	219.842
MDR00004174_m	100	403.402	301470144	63679146	4.73421	568.685	107.628	1239.07	109.634	194.064	202.416
MDR00004174_m	200	407.689	301470144	63422482	4.75336	493.54	56.8161	1252.2	100.028	167.456	187.334
MDR00004174_m	500	408.953	301470144	63268327	4.76495	418.546	24.5301	666.281	93.0464	155.225	175.444
MDR00004174_m	1000	400.488	301470144	63216779	4.76883	419.854	16.7158	517.848	97.0811	193.249	173.63
MDR00004174_t	1	304.41	2987818752	918851800	3.25169	653.349	197.522	12058.2	40.929	84.3109	82.002
MDR00004174_t	2	479.367	2987818752	839596834	3.55864	622.928	297.003	12483.3	56.6501	116.899	114.832
MDR00004174_t	3	508.639	2987818752	804186073	3.71533	634.902	365.915	13376.2	64.7712	133.467	130.59
MDR00004174_t	5	554.496	2987818752	773629459	3.86208	626.138	427.329	12345.7	77.4767	156.866	155.824
MDR00004174_t	10	581.012	2987818752	748935396	3.98942	617.022	561.1	8345.8	90.7968	183.727	182.105
MDR00004174_t	20	601.294	2987818752	735647150	4.06148	621.118	414.227	5841.91	100.189	198.756	201.694
MDR00004174_t	50	617.071	2987818752	727071287	4.10939	645.701	216.327	2639.76	105.155	205.772	210.956
MDR00004174_t	100	607.751	2987818752	723988898	4.12688	592.781	197.395	1354.49	106.049	200.131	203.01
MDR00004174_t	200	619.608	2987818752	722350114	4.13625	504.622	113.93	1234.23	103.91	181.594	204.056
MDR00004174_t	500	625.924	2987818752	721311696	4.1422	465.612	28.3253	666.079	88.3777	149.01	174.133
MDR00004174_t	1000	630.116	2987818752	720944829	4.14431	456.806	14.629	494.259	86.7585	145.63	173.813
MDR00004179_m	1	253.944	258385836	95122825	2.71634	616.162	119.427	8321.4	70.2974	144.835	140.028
MDR00004179_m	2	350.515	258385836	75159510	3.43783	632.923	218.518	10326.8	86.904	221.752	173.797
MDR00004179_m	3	351.925	258385836	68235271	3.78669	619.523	294.836	12637.5	96.7907	194.241	232.587
MDR00004179_m	5	373.315	258385836	62652528	4.12411	636.553	395.712	10091.8	101.335	205.066	201.798
MDR00004179_m	10	371.026	258385836	58433086	4.42191	633.192	423.146	6577.33	106.494	211.919	212.773
MDR00004179_m	20	380.129	258385836	56301123	4.58935	618.527	400.727	3880.24	108.683	215.87	216.792
MDR00004179_m	50	403.918	258385836	55011588	4.69693	496.69	200.853	2159.43	110.198	208.327	219.112
MDR00004179_m	100	392.876	258385836	54576669	4.73436	546.378	77.0924	1328.85	108.934	199.517	204.144
MDR00004179_m	200	395.939	258385836	54357543	4.75345	455.199	51.7177	1337.44	94.8564	167.542	189.724
MDR00004179_m	500	392.328	258385836	54226178	4.76496	385.166	31.0569	677.318	88.714	157.318	184.057
MDR00004179_m	1000	389.946	258385836	54181690	4.76888	408.26	20.805	513.059	88.7629	147.562	175.661
MDR00004179_t	1	292.619	2405760552	738770364	3.25644	668.037	184.807	11404.4	43.4218	90.9236	88.9365
MDR00004179_t	2	483.012	2405760552	675295426	3.56253	613.733	278.481	11669	59.907	123.279	121.064
MDR00004179_t	3	510.607	2405760552	646937083	3.71869	614.279	366.119	13921.7	69.2777	140.392	137.261
MDR00004179_t	5	542.504	2405760552	622455744	3.86495	622.562	438.902	12654.5	81.4779	165.195	162.459
MDR00004179_t	10	579.798	2405760552	602688517	3.99171	631.107	438.085	8774.63	94.3695	188.828	186.657
MDR00004179_t	20	598.207	2405760552	592050400	4.06344	596.819	395.093	5466.09	102.349	202.008	203.206
MDR00004179_t	50	606.916	2405760552	585186667	4.1111	611.929	237.824	2607.55	106.143	208.635	211.44
MDR00004179_t	100	611.994	2405760552	582717273	4.12852	596.358	200.374	1360.96	105.937	208.302	208.108
MDR00004179_t	200	622.279	2405760552	581404020	4.13785	512.308	81.4055	1284.21	104.388	166.769	199.569
MDR00004179_t	500	631.049	2405760552	580571515	4.14378	466.155	49.8459	663.457	96.7196	153.206	191.652
MDR00004179_t	1000	618.292	2405760552	580276746	4.14588	450.778	17.8965	493.979	97.8351	159.941	175.845
MDR00004185_m	1	247.755	283828380	105865075	2.68104	615.285	121.673	8508.01	67.3963	145.656	138.441
MDR00004185_m	2	348.01	283828380	83430098	3.40199	685.473	223.526	10293.4	87.0583	212.007	173.843
MDR00004185_m	3	352.75	283828380	75658614	3.75144	679.889	295.133	10433.7	93.609	191.253	190.873
MDR00004185_m	5	361.757	283828380	69394537	4.09007	660.276	416.32	11003.1	102.198	205.529	203.508
MDR00004185_m	10	388.692	283828380	64655324	4.38987	663.589	437.243	6646.12	106.488	212.523	211.645
MDR00004185_m	20	363.591	283828380	62260669	4.55871	640.664	304.773	4469.46	109.598	216.759	216.978
MDR00004185_m	50	388.99	283828380	60812174	4.6673	552.483	168.535	2402.94	110.404	204.312	219.088
MDR00004185_m	100	396.986	283828380	60323759	4.70508	508.9	81.6223	1296.89	108.308	191.693	206.656
MDR00004185_m	200	397.518	283828380	60078328	4.72431	497.772	57.062	1264.13	94.6921	166.804	184.875
MDR00004185_m	500	396.068	283828380	59930655	4.73595	409.911	30.1936	676.772	92.5196	158.092	183.221
MDR00004185_m	1000	408.826	283828380	59881040	4.73987	435.88	16.904	513.461	94.431	159.381	175.227
MDR00004185_t	1	298.256	3202640232	984376466	3.25347	646.844	195.278	11716	40.008	81.3761	79.4266
MDR00004185_t	2	487.959	3202640232	900785234	3.55539	627.18	308.657	12339.8	55.7457	114.99	113.218
MDR00004185_t	3	507.461	3202640232	863212479	3.71014	612.172	373.121	14329.5	63.622	130.873	128.097
MDR00004185_t	5	543.745	3202640232	830729479	3.85521	616.575	454.886	12906.3	75.161	153.674	151.841
MDR00004185_t	10	578.19	3202640232	804447927	3.98117	618.889	445.107	9055.51	89.7627	180.82	179.39
MDR00004185_t	20	607.32	3202640232	790286682	4.0525	611.847	385.109	5748.27	100.224	196.684	198.407
MDR00004185_t	50	599.775	3202640232	781130537	4.10001	650.692	260.013	2565.86	105.22	202.164	209.869
MDR00004185_t	100	601.427	3202640232	777837413	4.11736	591.666	128.522	1351.88	102.462	193.516	203.529
MDR00004185_t	200	607.592	3202640232	776087081	4.12665	503.69	110.597	1282.6	104.071	167.051	198.257
MDR00004185_t	500	595.776	3202640232	774975834	4.13257	455.922	43.8128	662.548	92.3291	150.445	175.533
MDR00004185_t	1000	603.317	3202640232	774583345	4.13466	453.639	17.7815	490.706	86.6135	145.389	172.202
MDR00004195_m	1	267.17	499369932	185181920	2.69665	696.76	132.699	11540	63.7278	132.394	126.693
MDR00004195_m	2	394.899	499369932	145271430	3.4375	709.358	238.106	10765.7	82.0528	168.5	161.023
MDR00004195_m	3	399.09	499369932	131437820	3.79929	725.68	327.555	12916.9	91.2492	185.389	188.478
MDR00004195_m	5	402.49	499369932	120286434	4.15151	718.256	397.229	11714.8	98.2725	195.942	195.712
MDR00004195_m	10	418.422	499369932	111855760	4.46441	598.523	519.323	7163.45	105.021	208.57	209.36
MDR00004195_m	20	431.637	499369932	107600574	4.64096	585.343	384.512	5375.4	106.83	212.579	211.709
MDR00004195_m	50	440.707	499369932	105022703	4.75488	561.547	215.12	2662.78	110.384	207.791	219.18
MDR00004195_m	100	461.734	499369932	104154841	4.7945	570.323	88.4547	1457.47	107.694	189.79	201.1
MDR00004195_m	200	452.541	499369932	103718288	4.81468	491.409	82.9261	1308.38	96.6504	168.131	190.234
MDR00004195_m	500	458.369	499369932	103455930	4.82689	447.136	32.7044	702.149	91.1137	152.102	175.478
MDR00004195_m	1000	453.379	499369932	103367538	4.83101	457.504	15.2998	522.864	87.9286	147.623	192.259
MDR00004195_t	1	295.636	4297629720	1333729878	3.22226	628.195	206.273	12635.2	35.1104	71.0952	70.5187
MDR00004195_t	2	472.048	4297629720	1210772566	3.54949	618.29	319.743	14176	50.8721	105.905	102.219
MDR00004195_t	3	491.779	4297629720	1157000847	3.71446	616.095	405.115	13356.2	59.523	120.636	118.703
MDR00004195_t	5	522.893	4297629720	1110791624	3.86898	617.239	438.579	12685.7	69.4364	140.861	139.459
MDR00004195_t	10	556.964	4297629720	1073642548	4.00285	597.44	511.623	8762.83	84.6309	171.007	171.707
MDR00004195_t	20	575.196	4297629720	1053727590	4.0785	633.078	476.325	5842.3	97.5517	192.264	194.432
MDR00004195_t	50	563.919	4297629720	1040911514	4.12872	660.986	241.611	2614.05	104.73	196.806	204.398
MDR00004195_t	100	580.339	4297629720	1036324529	4.14699	593.135	123.226	1352.48	104.402	196.406	207.053
MDR00004195_t	200	578.551	4297629720	1033893458	4.15674	497.722	97.2226	1273.74	97.34	167.26	209.364
MDR00004195_t	500	579.522	4297629720	1032356175	4.16293	454.68	44.8049	664.545	95.4512	168.674	174.778
MDR00004195_t	1000	549.545	4297629720	1031814135	4.16512	447.052	18.0576	492.354	87.0833	146.39	173.419
MDR00004215_m	1	255.768	1259885976	469209467	2.68512	724.66	159.568	10093.9	52.9523	109.998	107.102
MDR00004215_m	2	417.612	1259885976	367405961	3.42914	699.385	258.973	11480.9	70.3167	143.595	141.041
MDR00004215_m	3	430.688	1259885976	332128320	3.79337	707.519	331.029	12205.6	80.8828	166.42	161.121
MDR00004215_m	5	442.981	1259885976	303707099	4.14836	645.973	494.85	12143.9	90.9686	184.106	180.26
MDR00004215_m	10	454.517	1259885976	282210418	4.46435	655.525	463.964	8465.16	99.6205	200	200.798
MDR00004215_m	20	470.049	1259885976	271364546	4.64278	624.37	380.683	5963.39	141.184	210.002	208.929
MDR00004215_m	50	497.122	1259885976	264798402	4.75791	607.757	255.59	2776.57	107.457	208.317	214.78
MDR00004215_m	100	509.351	1259885976	262586784	4.79798	624.006	154.638	1479.39	108.299	190.339	205.982
MDR00004215_m	200	505.307	1259885976	261473454	4.81841	545.786	101.808	1390.32	96.3645	167.608	189.677
MDR00004215_m	500	504.063	1259885976	260805405	4.83075	485.219	39.2918	723.539	91.2925	167.967	177.195
MDR00004215_m	1000	512.518	1259885976	260579212	4.83494	496.298	17.5158	530.99	88.6865	147.697	178.463
MDR00004215_t	1	297.877	13788658728	4389589725	3.14122	511.682	224.128	13064.4	17.4853	34.5725	34.9349
MDR00004215_t	2	398.714	13788658728	3962629649	3.47967	564.064	371.436	14184	29.1626	58.7456	58.0178
MDR00004215_t	3	407.043	13788658728	3776641088	3.65104	590.774	459.744	15755.1	37.5179	75.906	74.7467
MDR00004215_t	5	407.116	13788658728	3615678594	3.81357	586.874	615.007	13282.4	48.9794	97.7405	97.2311
MDR00004215_t	10	408.295	13788658728	3483939684	3.95778	598.152	632.858	8946.45	63.4191	126.656	127.196
MDR00004215_t	20	409.342	13788658728	3410683658	4.04278	577.096	626.112	5418.47	76.4754	153.151	152.767
MDR00004215_t	50	439.122	13788658728	3359971560	4.1038	568.054	226.332	2497.01	94.8852	176.167	181.866
MDR00004215_t	100	444.35	13788658728	3339545600	4.1289	487.128	166.828	1305.07	96.1367	175.664	187.292
MDR00004215_t	200	443.217	13788658728	3327238331	4.14418	400.196	94.8725	1226.91	94.8897	163.027	177.417
MDR00004215_t	500	415.655	13788658728	3318001617	4.15571	372.969	31.2584	629.216	83.3111	149.68	165.093
MDR00004215_t	1000	414.799	13788658728	3314077232	4.16063	382.48	17.6911	472.79	83.398	147.938	168.377
non-ATLAS-30
MDR00004434_m	1	287.911	4795295904	1780605481	2.69307	712.201	47.0262	14704.5	68.3906	146.504	138.398
MDR00004434_m	2	509.521	4795295904	1392427472	3.44384	730.33	79.4545	15971.7	92.6591	193.213	186.799
MDR00004434_m	3	517.282	4795295904	1258022143	3.81177	706.958	101.714	17994.1	103.805	213.885	208.022
MDR00004434_m	5	542.224	4795295904	1149674920	4.171	673.234	135.796	15705.6	115.565	235.506	231.078
MDR00004434_m	10	564.16	4795295904	1067689187	4.49128	639.511	207.725	10675.4	128.08	261.183	256.656
MDR00004434_m	20	593.96	4795295904	1026330449	4.67227	632.065	280.231	6708.49	135.537	275.285	272.746
MDR00004434_m	50	627.161	4795295904	1001292873	4.7891	656.355	184.497	2996.97	142.213	281.041	284.916
MDR00004434_m	100	651.224	4795295904	992857836	4.82979	654.883	119.944	1557.35	143.196	276.518	283.474
MDR00004434_m	200	643.961	4795295904	988615873	4.85051	733.723	88.1317	1553.49	140.146	268.162	280.983
MDR00004434_m	500	650.451	4795295904	986065879	4.86306	646.887	31.9476	859.622	133.921	250.297	261.977
MDR00004434_m	1000	670.73	4795295904	985207255	4.8673	545.603	21.7235	801.758	124.21	224.664	248.058
MDR00004434_t	1	311.921	60694813872	19224287233	3.15719	581.056	51.3304	16548.8	20.3741	40.2183	40.6904
MDR00004434_t	2	404.565	60694813872	17426500883	3.4829	596.111	97.823	17614.7	35.4537	72.2647	71.0347
MDR00004434_t	3	424.698	60694813872	16644678272	3.6465	600.659	141.828	19861.1	47.2331	96.1706	94.7967
MDR00004434_t	5	426.476	60694813872	15971585605	3.80017	637.471	211.728	16832.4	63.8934	129.39	127.824
MDR00004434_t	10	439.671	60694813872	15427567357	3.93418	674.168	338.657	10236.7	86.7266	175.741	174.139
MDR00004434_t	20	425.135	60694813872	15132617389	4.01086	723.75	406.774	6114.99	106.127	213.785	213.492
MDR00004434_t	50	434.506	60694813872	14937581172	4.06323	699	295.339	2697.7	122.776	245.35	243.147
MDR00004434_t	100	459.886	60694813872	14863730606	4.08342	707.635	187.315	1404.53	132.732	252.773	258.676
MDR00004434_t	200	455.745	60694813872	14821396908	4.09508	676.465	76.3383	1406.93	132.52	254.663	263.594
MDR00004434_t	500	464.87	60694813872	14790898220	4.10352	592.301	35.4369	784.951	128.149	238.426	255.414
MDR00004434_t	1000	460.843	60694813872	14778172118	4.10706	499.85	20.7343	727.294	120.986	219.435	238.551
MDR00020616_m	1	295.223	6301326024	2320197458	2.71586	696.818	49.0134	15067	65.0718	138.234	129.701
MDR00020616_m	2	510.068	6301326024	1820612053	3.4611	716.432	85.7007	16952	89.4252	184.029	177.787
MDR00020616_m	3	520.1	6301326024	1647325268	3.82519	696.517	113.639	19082.1	101.018	207.724	204.103
MDR00020616_m	5	558.499	6301326024	1507599928	4.17971	655.151	147.086	16751.3	113.443	231.651	227.752
MDR00020616_m	10	573.782	6301326024	1401868572	4.49495	668.914	215.631	11004.6	126.388	252.479	251.265
MDR00020616_m	20	612.285	6301326024	1348522299	4.67276	638.496	224.645	6724.43	134.652	270.189	268.909
MDR00020616_m	50	665.536	6301326024	1316209913	4.78748	655.174	169.676	2986.35	141.609	282.292	283.151
MDR00020616_m	100	659.195	6301326024	1305325656	4.8274	759.349	131.028	1559.73	144.154	277.556	284.519
MDR00020616_m	200	661.795	6301326024	1299848234	4.84774	733.055	81.2106	1551.51	139.575	266.238	279.101
MDR00020616_m	500	668.691	6301326024	1296556284	4.86005	655.52	60.7813	862.397	133.334	246.525	266.004
MDR00020616_m	1000	703.983	6301326024	1295446929	4.86421	546.976	20.9422	801.359	124.164	226.043	248.709
MDR00020616_t	1	337.41	96052921020	30855734680	3.11297	514.21	51.1894	15732	14.0796	27.5696	28.1956
MDR00020616_t	2	416.497	96052921020	27884005638	3.44473	533.355	99.2892	17316.6	25.4181	51.4199	51.2463
MDR00020616_t	3	429.761	96052921020	26593772200	3.61186	559.28	143.999	19406.4	34.8723	70.3927	69.9442
MDR00020616_t	5	433.693	96052921020	25479302609	3.76984	577.508	213.049	16160	49.6653	100.434	99.4679
MDR00020616_t	10	425.186	96052921020	24571932918	3.90905	655.231	302.247	9751.49	72.6024	146.313	145.817
MDR00020616_t	20	426.597	96052921020	24072251478	3.99019	665.583	382.975	5824.04	94.8958	191.49	188.18
MDR00020616_t	50	442.031	96052921020	23731638107	4.04746	656.086	348.284	2602.28	116.231	230.64	231.214
MDR00020616_t	100	443.402	96052921020	23596652688	4.07062	665.104	129.439	1365.26	125.442	241.456	245.081
MDR00020616_t	200	446.411	96052921020	23516107619	4.08456	628.446	88.1883	1367.8	130.082	246.019	254.136
MDR00020616_t	500	456.213	96052921020	23455865432	4.09505	558.444	38.4301	756.698	126.767	234.13	246.977
MDR00020616_t	1000	456.545	96052921020	23430175731	4.09954	450.663	19.3767	703.994	119.037	218.064	233.946

### Sheet: subsegment size
Source data for Fig. 5g, SupFig. 1a
input	subsegment-size	compr_speed [MB/s]	trr_size	mdc_size	ratio	decompr_speed [MB/s]	random_frame_median_speed [katoms/s]	_1_percent_speed [katoms/s]	random_atom_median_speed [katoms/s]	random_pair_median_speed [katoms/s]	random_pair_max_dist_50_median_speed [katoms/s]
ATLAS-30
MDR00003935_m	0	378.456	290789076	62970416	4.61787	644.555	611.4	4629.98	31.0288	62.2224	62.5418
MDR00003935_m	50	405.774	290789076	63778714	4.55934	614.958	292.093	3872.86	107.944	215.09	215.034
MDR00003935_m	100	387.886	290789076	63073871	4.61029	620.694	400.65	4338.58	109.163	215.496	216.858
MDR00003935_m	200	381.368	290789076	62874139	4.62494	633.732	340.262	4248.24	109.306	190.815	217.368
MDR00003935_m	500	373.011	290789076	62763175	4.63312	629.715	453.675	4338.62	94.8214	139.664	184.184
MDR00003935_m	1000	380.872	290789076	62770238	4.63259	648.511	491.512	5062.32	64.4939	96.2889	126.057
MDR00003935_t	0	526.271	2875127484	698892276	4.11383	647.005	632.09	5976.31	28.9198	57.3179	57.5881
MDR00003935_t	50	554.416	2875127484	714309990	4.02504	622.979	288.029	5555.43	92.6344	184.51	185.775
MDR00003935_t	100	606.42	2875127484	707640003	4.06298	628.935	515.056	5789.49	100.833	200.046	199.09
MDR00003935_t	200	665.736	2875127484	703799684	4.08515	640.376	423.301	5852.19	105.304	185.039	206.633
MDR00003935_t	500	660.463	2875127484	701047350	4.10119	637.03	681.779	6067.82	90.8364	138.633	183.994
MDR00003935_t	1000	673.419	2875127484	700008514	4.10728	635.833	577.129	6161.73	65.279	76.1511	130.368
MDR00003945_m	0	331.249	148574856	33019070	4.49967	571.484	485.443	4148.66	52.8491	110.503	111.099
MDR00003945_m	50	346.114	148574856	33354537	4.45441	520.882	261.509	4344.06	145.973	218.63	216.485
MDR00003945_m	100	321.2	148574856	32980090	4.50499	526.542	256.19	4222.41	110.208	217.818	218.763
MDR00003945_m	200	315.816	148574856	32972106	4.50608	536.273	297.764	3484.89	109.396	188.12	217.862
MDR00003945_m	500	308.556	148574856	32947845	4.5094	513.821	386.08	3814.06	103.894	146.73	186.919
MDR00003945_m	1000	311.839	148574856	33028511	4.49838	516.037	491.172	3838.32	65.0433	123.537	130.039
MDR00003945_t	0	492.638	1908430824	466930265	4.08719	616.299	497.287	6211.89	55.3888	110.861	109.048
MDR00003945_t	50	564.007	1908430824	478843613	3.9855	604.782	392.616	4870.14	97.75	195.454	195.159
MDR00003945_t	100	607.61	1908430824	474212521	4.02442	600.162	440.629	5679.41	103.469	206.62	205.53
MDR00003945_t	200	672.534	1908430824	471534804	4.04727	634.353	446.58	5928.55	105.636	190.68	214.096
MDR00003945_t	500	708.621	1908430824	469360707	4.06602	628.282	457.462	5471.51	91.2858	153.471	193.685
MDR00003945_t	1000	675.551	1908430824	468465109	4.0738	607.436	676.019	5799.07	66.5562	128.155	136.786
MDR00003946_m	0	493.452	1637323716	347124751	4.71682	624.961	677.302	6212.35	5.4908	10.9353	10.9342
MDR00003946_m	50	505.857	1637323716	349557318	4.68399	631.235	426.412	5660.23	98.8671	197.791	198.087
MDR00003946_m	100	488.408	1637323716	345717028	4.73602	660.036	444.7	6281.48	105.966	207.341	206.968
MDR00003946_m	200	474.786	1637323716	344592224	4.75148	621.781	465.968	5990.66	104.942	184.58	215.167
MDR00003946_m	500	478.242	1637323716	344385258	4.75434	656.245	470.976	5864.64	91.3634	133.363	181.551
MDR00003946_m	1000	467.561	1637323716	345026476	4.7455	647.686	740.976	6320.12	65.1798	74.6182	129.092
MDR00003946_t	0	489.82	9714851388	2325109959	4.17823	730.012	759.948	6090.31	6.00924	11.9733	11.9287
MDR00003946_t	50	424.213	9714851388	2394146247	4.05775	665.916	449.879	5099.84	69.3666	138.193	137.248
MDR00003946_t	100	445.292	9714851388	2368201497	4.10221	697.12	393.144	5562.7	83.8588	166.597	168.026
MDR00003946_t	200	456.105	9714851388	2352366606	4.12982	696.785	538.893	5818.09	94.0589	172.663	188.398
MDR00003946_t	500	463.555	9714851388	2339476378	4.15258	706.653	553.512	6084.27	88.3816	131.135	176.592
MDR00003946_t	1000	469.909	9714851388	2333936384	4.16243	717.763	726.653	6014.24	64.0084	74.0138	132.451
MDR00003956_m	0	371.423	259945992	56860338	4.57166	663.885	507.974	3868.89	34.3935	69.1802	68.7144
MDR00003956_m	50	375.795	259945992	57387939	4.52963	617.623	285.504	4033.11	109.034	216.41	216.096
MDR00003956_m	100	368.241	259945992	56703401	4.58431	615.639	275.503	4454.72	109.243	217.849	218.099
MDR00003956_m	200	356.078	259945992	56579510	4.59435	612.615	331.244	4626.33	109.181	188.396	216.822
MDR00003956_m	500	363.046	259945992	56503976	4.60049	614.585	542.236	3976.41	90.7911	125.893	184.665
MDR00003956_m	1000	376.035	259945992	56659830	4.58784	671.007	480.429	4910.54	64.9129	74.1903	131.636
MDR00003956_t	0	520.046	3370537020	822395932	4.09844	649.229	660.943	6166.28	34.5812	69.0651	68.2373
MDR00003956_t	50	561.519	3370537020	840261925	4.01129	652.566	381.777	5439.39	90.3694	178.149	180.257
MDR00003956_t	100	605.656	3370537020	832479743	4.04879	636.295	405.067	5672.71	98.9043	197.004	197.93
MDR00003956_t	200	644.438	3370537020	828101743	4.0702	641.69	552.57	5860.73	102.369	182.733	213.081
MDR00003956_t	500	657.489	3370537020	824881166	4.08609	643.531	672.798	6162.85	89.1999	137.988	183.484
MDR00003956_t	1000	677.74	3370537020	823740927	4.09174	643.63	637.143	6136.33	62.8508	120.892	127.346
MDR00003966_m	0	473.833	1019981988	219017261	4.65708	633.872	730.916	6201.65	9.56073	19.0419	19.0635
MDR00003966_m	50	469.605	1019981988	220663031	4.62235	606.313	332.575	5416.53	103.427	205.278	205.419
MDR00003966_m	100	465.681	1019981988	218141697	4.67578	607.324	381.708	5947.68	105.702	208.671	209.844
MDR00003966_m	200	449.298	1019981988	217281250	4.69429	609.443	544.869	6088.53	107.96	188.62	215.999
MDR00003966_m	500	442.972	1019981988	217444434	4.69077	636.073	593.508	6274.85	90.6044	130.365	184.253
MDR00003966_m	1000	459.683	1019981988	217478153	4.69004	677.324	718.932	6376.33	64.8674	75.2776	134.349
MDR00003966_t	0	501.729	8658745788	2096821801	4.12946	728.054	727.727	6323.43	9.53511	19.0193	18.9934
MDR00003966_t	50	443.886	8658745788	2155419910	4.0172	671.611	399.93	5162.71	71.3206	141.349	141.32
MDR00003966_t	100	466.228	8658745788	2133401771	4.05866	695.85	513.763	5751.11	86.2289	171.463	172.29
MDR00003966_t	200	479.467	8658745788	2119957659	4.0844	699.991	496.866	5842.02	95.4285	172.248	190.305
MDR00003966_t	500	489.2	8658745788	2109559455	4.10453	716.742	575.634	6045.54	89.6717	129.061	178.594
MDR00003966_t	1000	498.423	8658745788	2104548158	4.1143	717.467	581.959	6149.38	64.1785	73.0197	133.454
MDR00003968_m	0	475.671	1019981988	218619232	4.66556	612.76	639.993	6257.37	9.49564	19.0021	18.9627
MDR00003968_m	50	468.541	1019981988	220921871	4.61694	602.944	305.728	5707.39	102.85	204.047	204.205
MDR00003968_m	100	465.866	1019981988	218457178	4.66902	606.753	424.352	5949.76	104.82	211.922	210.08
MDR00003968_m	200	453.517	1019981988	217605983	4.68729	626.201	489.373	5579.84	107.16	188.066	214.208
MDR00003968_m	500	467.309	1019981988	217773592	4.68368	649.116	521.309	5858.36	91.315	130.643	185.713
MDR00003968_m	1000	463.407	1019981988	217766533	4.68383	628.869	603.019	6137.97	64.2965	73.7986	132.26
MDR00003968_t	0	509.422	8658745788	2096226625	4.13063	721.412	851.314	6139.18	9.48268	18.99	18.9686
MDR00003968_t	50	449.075	8658745788	2155445985	4.01715	666.539	421.986	5071.21	70.7034	141.043	141.777
MDR00003968_t	100	469.07	8658745788	2133490751	4.05849	694.661	517.797	5604.81	85.7182	170.638	170.889
MDR00003968_t	200	481.595	8658745788	2120061555	4.0842	704.026	539.051	5889.62	94.7809	169.071	189.461
MDR00003968_t	500	494.901	8658745788	2109676238	4.1043	712.783	630.09	5980.48	87.1843	126.151	178.406
MDR00003968_t	1000	498.517	8658745788	2104628425	4.11414	717.603	610.721	5980.29	63.6042	73.5592	132.128
MDR00003986_m	0	435.616	577617756	124863306	4.626	712.748	480.865	5162.9	16.5775	33.0956	33.0402
MDR00003986_m	50	446.748	577617756	126076182	4.5815	582.126	332.844	5133.96	105.041	209.689	212.167
MDR00003986_m	100	434.933	577617756	124747728	4.63029	589.408	430.203	4918.59	107.28	214.741	214.523
MDR00003986_m	200	436.495	577617756	124412899	4.64275	606.943	396.811	5362.21	109.081	186.784	216.839
MDR00003986_m	500	421.579	577617756	124273344	4.64796	603.831	580.313	5410.22	91.0581	132.59	196.963
MDR00003986_m	1000	428.7	577617756	124446781	4.64148	606.082	531.582	5386.55	66.7356	78.511	130.085
MDR00003986_t	0	593.27	5583918336	1355524661	4.11938	691.982	674.334	6267.35	16.4267	32.7897	32.8791
MDR00003986_t	50	510.38	5583918336	1387048435	4.02576	663.483	378.74	5429.84	81.385	162.82	161.154
MDR00003986_t	100	537.851	5583918336	1374086720	4.06373	676.364	487.704	5615.45	93.4324	184.432	185.039
MDR00003986_t	200	559.764	5583918336	1366662818	4.08581	687.051	521.971	6056.04	99.7964	183.14	202.633
MDR00003986_t	500	577.69	5583918336	1361051093	4.10265	671.241	931.638	6106.15	89.408	127.635	177.748
MDR00003986_t	1000	586.986	5583918336	1358829167	4.10936	685.699	552.399	6101.94	64.5959	75.037	139.169
MDR00003994_m	0	490.844	1746654648	372574956	4.68806	636.001	611.134	6611.66	5.5596	11.0878	11.0627
MDR00003994_m	50	498.577	1746654648	376178988	4.64315	625.514	263.314	4925.23	98.6078	196.393	197.764
MDR00003994_m	100	499.933	1746654648	372020580	4.69505	627.384	405.242	6091.83	104.611	206.534	205.254
MDR00003994_m	200	482.579	1746654648	370678715	4.71204	618.865	620.788	6175.19	107.156	191.238	213.769
MDR00003994_m	500	469.74	1746654648	370566321	4.71347	663.764	833.883	6512.51	90.0447	131.316	186.849
MDR00003994_m	1000	488.048	1746654648	370622918	4.71275	632.573	594.866	6356.25	64.9066	73.0616	128.835
MDR00003994_t	0	474.582	11674527336	2805998020	4.16056	710.778	637	6148.26	5.60751	11.1731	11.1813
MDR00003994_t	50	408.698	11674527336	2890109750	4.03948	646.147	403.324	4984.73	66.4677	134.307	133.3
MDR00003994_t	100	414.222	11674527336	2859296133	4.08301	691.336	507.932	5603.35	79.6467	159.75	159.838
MDR00003994_t	200	431.154	11674527336	2840370232	4.11021	712.992	678.687	5867.9	91.2708	172.745	180.541
MDR00003994_t	500	444.458	11674527336	2825055001	4.1325	717.854	1157.53	6034.52	87.2003	129.476	176.582
MDR00003994_t	1000	440.035	11674527336	2817711078	4.14327	718.857	826.139	6033.66	63.3962	73.4008	127.898
MDR00004005_m	0	453.072	720792072	155113000	4.64688	612.585	613.928	5726.62	13.3606	26.675	26.6049
MDR00004005_m	50	481.823	720792072	156467628	4.60665	650.552	261.422	5222.68	105.021	211.39	208.16
MDR00004005_m	100	451.081	720792072	154592693	4.66252	623.879	360.384	5651.59	106.822	214.256	214.099
MDR00004005_m	200	439.007	720792072	154166410	4.67542	612.778	444.033	5615.07	109.027	192.431	215.876
MDR00004005_m	500	440.149	720792072	154169822	4.67531	619.258	397.848	5704.34	91.2433	137.102	192.62
MDR00004005_m	1000	436.444	720792072	154331566	4.67041	654.884	739.735	6063.32	64.6172	73.8839	135.338
MDR00004005_t	0	559.935	5720972040	1384717608	4.13151	690.831	620.214	6221.45	13.2673	26.5383	26.3532
MDR00004005_t	50	497.523	5720972040	1419244476	4.031	658.89	347.088	5282.78	80.609	160.659	161.179
MDR00004005_t	100	514.101	5720972040	1405371813	4.07079	669.017	508.38	5751.76	92.9219	186.438	185.535
MDR00004005_t	200	542.55	5720972040	1397398719	4.09402	679.238	670.445	5904.4	99.985	181.937	199.523
MDR00004005_t	500	546.828	5720972040	1391356774	4.11179	673.585	585.216	6173.22	90.5699	131.579	183.373
MDR00004005_t	1000	545.395	5720972040	1388767275	4.11946	670.244	771.284	6219.44	63.9679	74.2393	134.487
MDR00004015_m	0	437.052	634503444	136552315	4.6466	616.969	482.389	5725.2	15.1215	30.1223	30.0669
MDR00004015_m	50	459.562	634503444	138309908	4.58755	605.847	323.455	5173.02	105.199	209.915	210.449
MDR00004015_m	100	439.653	634503444	136675900	4.64239	597.118	445.2	5511.44	107.574	213.148	213.936
MDR00004015_m	200	431.195	634503444	136253803	4.65678	611.788	410.85	5601.28	108.293	188.07	213.648
MDR00004015_m	500	420.212	634503444	136450870	4.65005	604.001	507.136	5825.63	94.0757	129.093	209.828
MDR00004015_m	1000	426.766	634503444	136286254	4.65567	651.839	592.926	5680.77	65.0666	73.8501	130.657
MDR00004015_t	0	521.085	7490548980	1821640752	4.11198	732.551	878.811	6336.82	14.9826	30.0882	29.8363
MDR00004015_t	50	461.442	7490548980	1869046046	4.00769	679.618	359.747	5293.99	73.7368	148.068	148.986
MDR00004015_t	100	472.468	7490548980	1850837093	4.04711	693.55	577.626	5601.73	88.1736	176.417	175.358
MDR00004015_t	200	488.397	7490548980	1840088449	4.07075	712.436	597.778	5975.03	96.7907	177.554	194.138
MDR00004015_t	500	493.634	7490548980	1831940675	4.08886	717.417	702.976	6094.6	91.31	130.353	183.621
MDR00004015_t	1000	504.934	7490548980	1827941210	4.09781	720.661	615.052	6252.83	63.095	76.2585	137.242
MDR00004018_m	0	391.149	309990996	66467389	4.66381	650.562	592.686	4642.87	29.2711	59.5108	59.2434
MDR00004018_m	50	427.224	309990996	67524088	4.59082	637.126	330.229	4378.25	107.152	216.396	214.174
MDR00004018_m	100	395.141	309990996	66684791	4.6486	650.179	372.22	3870.72	109.393	217.328	217.408
MDR00004018_m	200	388.056	309990996	66415271	4.66747	637.769	340.211	4682.45	109.967	189.166	217.643
MDR00004018_m	500	389.439	309990996	66516158	4.66039	659.074	612.685	4268.36	89.9459	135	188.816
MDR00004018_m	1000	389.537	309990996	66403918	4.66826	690.971	534.243	4647.66	66.2283	93.1452	132.044
MDR00004018_t	0	512.122	2776237596	673501165	4.1221	647.851	626.996	6385.45	27.0697	54.4389	54.2916
MDR00004018_t	50	564.297	2776237596	688293627	4.03351	622.065	288.385	5539.86	92.5804	185.708	185.291
MDR00004018_t	100	600.973	2776237596	681811200	4.07186	640.443	499.743	5811.32	100.424	200.502	199.362
MDR00004018_t	200	637.82	2776237596	678185068	4.09363	648.499	550.39	6022.48	103.721	181.217	206.517
MDR00004018_t	500	661.675	2776237596	675768734	4.10827	645.709	481.774	5976.42	88.582	130.278	185.104
MDR00004018_t	1000	666.46	2776237596	674667218	4.11497	633.27	501.794	5670.92	68.9244	93.6208	131.506
MDR00004032_m	0	363.338	231743172	50903125	4.55263	611.5	569.064	4377.48	37.9091	75.5791	78.1606
MDR00004032_m	50	393.814	231743172	51565818	4.49412	624.545	268.895	3741.92	107.194	215.626	219.373
MDR00004032_m	100	366.536	231743172	51079138	4.53694	600.933	311.425	4391.76	108.337	217.667	215.576
MDR00004032_m	200	355.451	231743172	50891634	4.55366	583.529	373.679	4242.29	109.376	190.016	213.807
MDR00004032_m	500	357.332	231743172	50820104	4.56007	590.681	471.67	4347.08	89.4008	141.269	216.617
MDR00004032_m	1000	359.002	231743172	50893797	4.55347	613.915	408.363	4710.7	64.1283	80.4909	139.067
MDR00004032_t	0	516.556	2324392416	566081151	4.10611	631.917	654.44	5935.38	35.2456	70.6907	71.2919
MDR00004032_t	50	566.972	2324392416	578383496	4.01877	621.21	264.957	5560.14	94.4043	189.666	190.131
MDR00004032_t	100	609.065	2324392416	573108365	4.05576	612.274	353.318	5719.11	101.668	203.417	203.341
MDR00004032_t	200	636.499	2324392416	570073216	4.07736	630.684	498.155	5293.13	105.434	189.082	207.102
MDR00004032_t	500	653.238	2324392416	567881254	4.0931	616.491	441.502	5900.26	92.8943	147.782	180.897
MDR00004032_t	1000	723.017	2324392416	567111600	4.09865	614.751	864.992	6066.7	67.5762	130.405	133.65
MDR00004042_m	0	471.981	1161716160	251633871	4.61669	635.081	842.048	5936.23	8.27849	16.5021	16.4841
MDR00004042_m	50	473.158	1161716160	253296607	4.58639	642.531	275.046	5073.8	102.013	202.273	201.547
MDR00004042_m	100	471.543	1161716160	250397457	4.63949	615.838	344.609	6203.49	105.83	211.094	209.167
MDR00004042_m	200	454.92	1161716160	249557998	4.65509	646.486	388.584	6316.17	107.583	189.571	211.744
MDR00004042_m	500	454.259	1161716160	249070967	4.6642	647.845	616.061	6029.54	91.9117	141.088	193.17
MDR00004042_m	1000	446.608	1161716160	249106610	4.66353	642.205	811.725	5226.83	63.8809	74.8371	131.796
MDR00004042_t	0	457.991	12443444220	3017058372	4.12436	698.74	722.257	6173.92	8.37521	16.6754	16.7022
MDR00004042_t	50	411.81	12443444220	3110237451	4.0008	641.828	426.302	5000.84	65.8168	130.932	129.113
MDR00004042_t	100	426.532	12443444220	3077007258	4.04401	684.729	514.314	5557.88	78.9694	156.547	158.152
MDR00004042_t	200	431.275	12443444220	3056225563	4.07151	707.806	767.9	5796.63	90.5224	166.679	181.348
MDR00004042_t	500	444.128	12443444220	3038534093	4.09521	713.194	555.463	5925.23	85.9791	126.735	190.855
MDR00004042_t	1000	449.303	12443444220	3030140604	4.10656	712.214	714.778	5978.74	62.1999	75.5468	129.348
MDR00004059_m	0	413.789	417521748	90110631	4.63343	676.403	810.238	4632	22.3215	44.6708	44.5231
MDR00004059_m	50	439.513	417521748	91100356	4.5831	687.498	348.258	4757.03	106.721	213.087	213.263
MDR00004059_m	100	415.61	417521748	90186583	4.62953	587.194	462.626	4636.69	107.526	216.825	215.273
MDR00004059_m	200	415.639	417521748	90032122	4.63748	676.524	462.944	4887.29	108.409	185.393	212.434
MDR00004059_m	500	402.237	417521748	89698773	4.65471	611.109	556.769	4827.68	92.3036	132.093	203.647
MDR00004059_m	1000	445.167	417521748	89838462	4.64747	706.83	542.985	4976.63	67.5	77.4263	127.049
MDR00004059_t	0	543.584	3384698436	819882547	4.12827	645.584	627.821	6280.41	22.2471	44.3586	44.4099
MDR00004059_t	50	567.144	3384698436	837584964	4.04102	636.745	299.242	5567.21	89.6677	179.748	179.167
MDR00004059_t	100	605.059	3384698436	829813018	4.07887	636.797	423.755	5788.83	98.7734	198.643	195.519
MDR00004059_t	200	634.259	3384698436	825542453	4.09997	635.948	605.832	5982.6	102.668	181.33	204.792
MDR00004059_t	500	659.95	3384698436	822202096	4.11663	648.195	779.833	6111.68	92.4649	130.238	198.366
MDR00004059_t	1000	663.011	3384698436	821114494	4.12208	645.511	828.137	6199.23	64.5717	75.0879	137.324
MDR00004068_m	0	399.335	318031800	68478600	4.64425	649.461	727.271	4620.39	28.98	57.685	57.7103
MDR00004068_m	50	423.737	318031800	69346515	4.58613	649.589	366.972	4598.38	107.495	214.995	215.622
MDR00004068_m	100	400.115	318031800	68669110	4.63137	710.959	333.371	4907.48	108.729	215.026	217.764
MDR00004068_m	200	392.903	318031800	68397860	4.64973	643.007	328.243	4811.99	108.695	188.862	217.723
MDR00004068_m	500	401.959	318031800	68398212	4.64971	644.231	421.291	4368.79	91.2975	131.33	182.239
MDR00004068_m	1000	393.945	318031800	68398894	4.64966	656.788	627.627	4219.07	67.814	88.783	131.223
MDR00004068_t	0	543.178	2412961272	584000664	4.13178	627.221	841.784	6226.51	26.5339	53.5629	53.1684
MDR00004068_t	50	586.703	2412961272	596498825	4.04521	625.726	315.502	5295.25	95.4859	188.215	187.775
MDR00004068_t	100	600.844	2412961272	591059864	4.08243	618.166	485.174	5831.94	100.937	203.052	203.409
MDR00004068_t	200	628.677	2412961272	587934092	4.10414	607.64	545.675	5695.4	104.669	185.027	207.574
MDR00004068_t	500	656.024	2412961272	585806730	4.11904	621.756	466.087	6100.18	91.6489	133.564	190.61
MDR00004068_t	1000	666.54	2412961272	584966133	4.12496	621.418	559.436	6042.89	68.6175	88.9741	136.057
MDR00004083_m	0	468.655	839843976	180905469	4.64245	610.316	529.137	6203.95	11.5011	23.0166	22.9732
MDR00004083_m	50	457.795	839843976	182703598	4.59676	630.211	310.153	5024.52	103.124	208.106	207.255
MDR00004083_m	100	461.121	839843976	180612047	4.64999	604.665	481.363	5730.03	106.732	210.402	211.563
MDR00004083_m	200	441.635	839843976	179846430	4.66978	665.814	651.343	6190.37	107.425	186.24	212.93
MDR00004083_m	500	438.983	839843976	179628338	4.67545	601.793	451.453	5669.45	91.1926	129.269	182.047
MDR00004083_m	1000	441.589	839843976	179731790	4.67276	602.229	582.95	5410.3	66.6347	74.9478	130.948
MDR00004083_t	0	518.483	8310710988	2017292622	4.11973	738.822	683.633	6146.33	11.5109	23.0974	23.0264
MDR00004083_t	50	453.703	8310710988	2068707757	4.01734	681.731	354.766	5142.83	71.932	144.475	144.119
MDR00004083_t	100	475.441	8310710988	2048753588	4.05647	701.367	517.671	5607.94	86.3831	172.63	173.681
MDR00004083_t	200	484.152	8310710988	2036717259	4.08044	706.399	635.623	5977.85	95.5945	175.347	188.511
MDR00004083_t	500	500.25	8310710988	2027457827	4.09908	722.331	820.537	5977.12	88.7589	126.382	183.867
MDR00004083_t	1000	500.736	8310710988	2023395484	4.10731	717.672	651.073	6235.56	63.1093	72.7057	127.909
MDR00004093_m	0	339.142	189618960	41436570	4.57613	557.68	535.502	3878.79	44.6493	90.106	89.041
MDR00004093_m	50	371.463	189618960	41984148	4.51644	568.736	291.349	3569.09	107.12	216.406	215.381
MDR00004093_m	100	344.385	189618960	41530608	4.56576	564.206	333.264	4017.65	109.378	218.414	217.172
MDR00004093_m	200	338.5	189618960	41337743	4.58707	553.994	303.673	3788.09	108.756	188.339	219.932
MDR00004093_m	500	335.565	189618960	41425025	4.5774	567.173	480.999	3724.54	92.5701	142.425	198.91
MDR00004093_m	1000	346.731	189618960	41366386	4.58389	565.549	632.48	4701.54	65.7493	117.876	137.414
MDR00004093_t	0	501.256	2450885064	598360892	4.096	625.832	657.353	6117.53	44.1459	88.863	90.4757
MDR00004093_t	50	614.682	2450885064	611490096	4.00805	635.73	304.183	5368.2	94.2184	188.063	188.552
MDR00004093_t	100	618.192	2450885064	605872171	4.04522	612.137	447.63	5859.14	100.869	202.286	203.759
MDR00004093_t	200	661.22	2450885064	602597635	4.0672	640.642	512.425	6068.25	104.296	181.711	206.894
MDR00004093_t	500	681.659	2450885064	600408658	4.08203	617.013	490.384	6210.37	90.497	138.51	182.284
MDR00004093_t	1000	707.919	2450885064	599412797	4.08881	626.359	1189.43	6067.58	63.6816	125.14	134.621
MDR00004108_m	0	473.824	1149354924	245941256	4.67329	617.953	516.632	6481.31	8.37072	16.6719	16.6768
MDR00004108_m	50	475.095	1149354924	248396727	4.62709	573.84	332.527	4782.71	101.235	203.388	202.086
MDR00004108_m	100	468.318	1149354924	245641326	4.679	623.119	402.807	5745.01	104.384	208.802	207.122
MDR00004108_m	200	452.944	1149354924	244898737	4.69318	619.615	476.665	6282.46	106.948	189.44	211.613
MDR00004108_m	500	456.102	1149354924	244791600	4.69524	600.672	634.964	6120.61	90.8785	128.21	185.756
MDR00004108_m	1000	448.916	1149354924	245025712	4.69075	634.764	614.356	6352.08	64.3304	74.1507	135.875
MDR00004108_t	0	488.32	10180977996	2464430496	4.13117	728.04	946.97	6148.11	8.49905	16.986	16.9326
MDR00004108_t	50	416.756	10180977996	2535653045	4.01513	662.69	363.559	5054.98	68.725	137.321	137.001
MDR00004108_t	100	442.053	10180977996	2509606070	4.0568	699.637	691.011	5551.72	82.98	166.287	164.569
MDR00004108_t	200	449.851	10180977996	2493685868	4.0827	711.022	677.311	5816.93	93.3748	171.146	186.575
MDR00004108_t	500	463.832	10180977996	2480730678	4.10402	719.412	685.544	5974.46	87.5208	127.282	175.298
MDR00004108_t	1000	462.469	10180977996	2474783721	4.11389	721.053	656.652	5656.79	64.3934	72.9236	127.877
MDR00004113_m	0	418.328	391119108	84522182	4.62741	663.35	437.605	4627.02	23.5255	46.9662	47.139
MDR00004113_m	50	446.184	391119108	85609663	4.56863	668.066	271.116	4123.52	107.069	213.445	214.413
MDR00004113_m	100	410.607	391119108	84719469	4.61664	661.844	423.589	4478.54	107.654	217.256	217.803
MDR00004113_m	200	418.295	391119108	84469908	4.63028	680.046	393.37	4596.87	107.275	185.777	216.109
MDR00004113_m	500	406.182	391119108	84414624	4.63331	659.189	518.734	4803.73	91.2334	134.566	178.722
MDR00004113_m	1000	416.344	391119108	84407009	4.63373	671.605	633.027	4702.44	63.7217	111.333	129.847
MDR00004113_t	0	538.296	3433663332	832733122	4.12337	662.095	620.733	6228.68	23.6606	47.1835	47.189
MDR00004113_t	50	565.736	3433663332	850885195	4.0354	647.021	361.955	5560.49	89.5216	179.622	180.927
MDR00004113_t	100	608.857	3433663332	842969655	4.07329	650.637	429.853	5712.59	99.3375	196.503	197.291
MDR00004113_t	200	643.793	3433663332	838542943	4.0948	639.242	485.729	5894.18	102.765	185.922	207.855
MDR00004113_t	500	686.17	3433663332	835419059	4.11011	646.208	783.237	6065.25	92.2457	133.126	187.015
MDR00004113_t	1000	661.695	3433663332	834167471	4.11628	639.452	504.474	6090.32	63.0119	74.92	133.689
MDR00004117_m	0	347.937	203420340	44705373	4.55024	580.523	589.967	4524.86	41.9442	85.513	84.5797
MDR00004117_m	50	362.382	203420340	45327610	4.48778	579.917	260.114	4741.34	107.706	217.51	213.836
MDR00004117_m	100	342.669	203420340	44841543	4.53643	576.474	293.724	4111.29	108.94	216.927	216.478
MDR00004117_m	200	344.096	203420340	44719223	4.54883	569.754	413.585	4326.8	109.837	185.147	217.082
MDR00004117_m	500	327.447	203420340	44682145	4.55261	578.494	461.459	4601.16	93.9334	135.203	185.178
MDR00004117_m	1000	341.931	203420340	44666098	4.55424	588.207	448.588	4647.22	69.6221	92.0415	147.978
MDR00004117_t	0	528.86	2562496224	625411475	4.0973	620.949	658.649	6315.66	42.7205	85.5485	85.0002
MDR00004117_t	50	577.494	2562496224	639224734	4.00876	641.309	350.519	5542.67	94.8925	188.809	187.759
MDR00004117_t	100	617.348	2562496224	633313403	4.04617	601.727	442.284	5729.67	101.319	201.886	202.414
MDR00004117_t	200	655.157	2562496224	629955683	4.06774	621.005	441.503	5928.79	103.89	182.493	209.947
MDR00004117_t	500	692.711	2562496224	627547544	4.08335	608.876	529.133	6042.59	90.199	170.411	183.644
MDR00004117_t	1000	740.291	2562496224	626545971	4.08988	628.078	611.002	6094.02	65.5975	124.913	136.845
MDR00004136_m	0	439.403	667026696	144918465	4.60277	618.712	478.598	5568.6	14.4096	28.7401	28.6102
MDR00004136_m	50	437.716	667026696	146144480	4.56416	628.281	312.762	4889.18	105.494	208.974	214.156
MDR00004136_m	100	434.82	667026696	144520133	4.61546	586.304	535.216	5504.35	108.204	213.764	214.649
MDR00004136_m	200	425.712	667026696	144077398	4.62964	584.691	426.605	5299.66	107.924	188.712	211.712
MDR00004136_m	500	422.908	667026696	144060649	4.63018	599.316	426.887	5591.41	89.1116	135.725	184.486
MDR00004136_m	1000	427.845	667026696	144220019	4.62506	626.075	594.506	5348.91	64.6866	75.7471	129.753
MDR00004136_t	0	512.564	7215001428	1754429062	4.11245	701.262	862.849	6260.97	14.2924	28.4538	28.5335
MDR00004136_t	50	457.251	7215001428	1799395287	4.00968	658.081	365.793	5217.39	75.095	149.697	148.689
MDR00004136_t	100	477.448	7215001428	1781800499	4.04928	670.321	517.378	5698.35	88.0726	174.855	176.94
MDR00004136_t	200	488.229	7215001428	1771440883	4.07296	681.934	592.972	5975.58	97.0095	176.982	193.565
MDR00004136_t	500	506.693	7215001428	1763491130	4.09132	701.494	545.781	6204.27	89.6557	125.338	182.36
MDR00004136_t	1000	503.138	7215001428	1760022869	4.09938	698.255	923.192	5995.25	65.2424	86.5337	139.801
MDR00004144_m	0	481.532	1532553240	330297323	4.63992	646.83	724.28	6484.83	5.82388	11.6453	11.6236
MDR00004144_m	50	490.621	1532553240	332783916	4.60525	634.493	287.365	5718.28	99.2773	197.395	197.883
MDR00004144_m	100	500.19	1532553240	329176576	4.65572	636.998	344.34	5557.13	103.451	206.856	206.63
MDR00004144_m	200	468.572	1532553240	328109851	4.67085	632.74	563.726	6161.75	107.166	186.589	211.72
MDR00004144_m	500	466.308	1532553240	327709752	4.67656	619.927	484.55	6463.44	91.4227	134.559	183.061
MDR00004144_m	1000	475.631	1532553240	328215892	4.66935	628.959	907.313	6257.14	67.3518	73.6247	130.111
MDR00004144_t	0	452.642	13615961460	3293086181	4.13471	602.236	626.861	5985.94	6.39197	12.7643	12.744
MDR00004144_t	50	409.712	13615961460	3393689347	4.01214	554.811	415.247	4860.41	64.6439	128.249	128.803
MDR00004144_t	100	412.686	13615961460	3357785062	4.05504	593.979	427.021	5415.04	76.9746	152.958	153.269
MDR00004144_t	200	444.21	13615961460	3335381575	4.08228	587.65	547.742	5747.92	89.6927	164.021	178.858
MDR00004144_t	500	431.566	13615961460	3316564219	4.10544	582.838	583.688	5907.67	87.4229	124.906	177.288
MDR00004144_t	1000	457.337	13615961460	3308039504	4.11602	601.298	882.799	5948.03	62.1153	74.5267	128.586
MDR00004153_m	0	403.636	437803776	95799831	4.56998	689.675	475.598	5042.07	21.5098	43.0852	42.7085
MDR00004153_m	50	416.769	437803776	96510054	4.53635	595.3	319.392	4732.64	136.224	210.683	215.001
MDR00004153_m	100	407.741	437803776	95465191	4.586	597.343	389.387	4525.62	108.247	213.428	214.444
MDR00004153_m	200	401.817	437803776	95174677	4.6	658.664	484.857	4511.57	108.689	187.552	218.827
MDR00004153_m	500	396.142	437803776	95200934	4.59873	696.436	558.019	5062.02	91.0506	139.127	213.936
MDR00004153_m	1000	408.845	437803776	95201589	4.5987	641.965	489.607	4658.07	67.3083	87.814	130.155
MDR00004153_t	0	570.438	5262046152	1282639137	4.10251	645.104	637.834	6331.23	21.2772	42.8176	43.2691
MDR00004153_t	50	492.623	5262046152	1314917366	4.00181	644.01	351.303	5172.8	82.4458	165.444	165.12
MDR00004153_t	100	533.534	5262046152	1302445669	4.04013	628.462	507.916	5356.27	93.7424	188.233	187.146
MDR00004153_t	200	547.917	5262046152	1295008588	4.06333	649.243	521.667	5851.74	99.8373	176.97	198.234
MDR00004153_t	500	550.1	5262046152	1289263475	4.08144	647.934	652.765	6016.23	88.3637	141.71	181.454
MDR00004153_t	1000	552.951	5262046152	1286619235	4.08982	646.275	585.234	6004.68	66.4117	93.7666	134.104
MDR00004162_m	0	417.299	501890184	110198431	4.55442	589.407	587.084	5144.95	18.8957	37.635	37.4861
MDR00004162_m	50	440.653	501890184	111106826	4.51719	587.565	282.002	5016.96	106.194	210.092	211.228
MDR00004162_m	100	432.72	501890184	109937757	4.56522	666.642	420.923	4965.43	107.159	213.741	214.247
MDR00004162_m	200	410.847	501890184	109691246	4.57548	592.788	351.175	4977.46	107.951	190.691	214.903
MDR00004162_m	500	404.079	501890184	109499830	4.58348	594.886	554.253	4883.26	90.8117	130.56	190.608
MDR00004162_m	1000	420.446	501890184	109679295	4.57598	703.826	636.93	4753.63	64.1942	75.6357	129.93
MDR00004162_t	0	555.923	5692649208	1386679972	4.10524	673.871	628.951	6105.9	18.8283	37.6574	37.6166
MDR00004162_t	50	489.316	5692649208	1421905540	4.00354	638.967	410.75	5127.2	81.1513	163.186	160.665
MDR00004162_t	100	510.836	5692649208	1408105424	4.04277	649.248	448.242	5759.68	94.1315	184.384	186.171
MDR00004162_t	200	543.996	5692649208	1400093229	4.06591	645.914	511.638	5616.37	99.8104	176.065	200.075
MDR00004162_t	500	543.384	5692649208	1393641833	4.08473	658.71	617.625	5580.72	91.6749	128.464	211.369
MDR00004162_t	1000	551.972	5692649208	1390967228	4.09258	647.28	507.051	6165.95	64.7851	74.2198	140.042
MDR00004168_m	0	400.191	397479744	87272334	4.55448	604.567	445.123	5099.95	23.3012	47.1177	46.8318
MDR00004168_m	50	431.275	397479744	88489740	4.49182	709.141	479.234	4730.92	105.772	212.351	213.533
MDR00004168_m	100	401.468	397479744	87533854	4.54087	587.956	461.066	5001.15	107.89	212.291	215.864
MDR00004168_m	200	394.345	397479744	87193411	4.5586	668.865	423.938	4423.11	108.271	190.059	215.346
MDR00004168_m	500	393.665	397479744	87056783	4.56575	652.064	457.086	4890.95	93.4856	136.121	182.11
MDR00004168_m	1000	410.115	397479744	87220657	4.55717	693.951	573.154	4424.01	65.8749	102.861	126.609
MDR00004168_t	0	593.452	4644944448	1132601040	4.10113	661.113	809.298	6024.33	23.387	47.0823	47.066
MDR00004168_t	50	540.242	4644944448	1161760823	3.99819	668.853	348.394	5239.04	85.01	169.49	171.642
MDR00004168_t	100	581.481	4644944448	1150604281	4.03696	667.621	460.888	5636.6	95.9467	188.581	190.43
MDR00004168_t	200	606.407	4644944448	1143942470	4.06047	645.365	527.947	5911.37	101.84	179.727	201.035
MDR00004168_t	500	623.109	4644944448	1138705885	4.07914	659.716	618.979	5446.01	88.729	128.923	214.983
MDR00004168_t	1000	617.482	4644944448	1136542139	4.08691	649.268	534.906	5688.91	63.2107	77.2484	138.087
MDR00004174_m	0	390.177	301470144	65646497	4.59233	622.985	677.568	4160.53	30.2027	60.5508	60.5556
MDR00004174_m	50	401.107	301470144	66379300	4.54163	692.459	348.104	4429.77	108.229	214.973	217.293
MDR00004174_m	100	386.7	301470144	65702067	4.58844	644.919	396.501	4054.17	109.405	215.537	214.856
MDR00004174_m	200	379.435	301470144	65527753	4.60065	610.108	305.061	4259.02	109.133	190.464	213.064
MDR00004174_m	500	382.834	301470144	65484654	4.60368	645.754	503.293	4394.81	90.8422	136.609	189.501
MDR00004174_m	1000	400.214	301470144	65488849	4.60338	643.932	504.123	4917.58	63.1612	89.6147	132.358
MDR00004174_t	0	551.03	2987818752	726651028	4.11177	660.019	653.208	6208.15	29.6002	60.4882	60.8259
MDR00004174_t	50	576.412	2987818752	742623802	4.02333	621.61	310.053	5464.55	92.3607	184.6	183.491
MDR00004174_t	100	604.42	2987818752	735647150	4.06148	629.705	371.52	5703.02	100.249	199.539	200.758
MDR00004174_t	200	632.091	2987818752	731756049	4.08308	624.867	458.612	5748.17	102.946	189.341	207.273
MDR00004174_t	500	677.452	2987818752	728975915	4.09865	652.74	643.107	6194.89	90.5281	136.476	190.604
MDR00004174_t	1000	684.278	2987818752	727876871	4.10484	651.843	544.581	6086.31	66.8704	119.71	141.917
MDR00004179_m	0	372.359	258385836	56271961	4.59173	613.81	449.23	4703.3	34.311	70.306	69.4972
MDR00004179_m	50	401.939	258385836	56981172	4.53458	675.603	259.373	4568.98	109.662	215.746	215.847
MDR00004179_m	100	379.045	258385836	56301123	4.58935	590.282	323.645	4219.09	108.199	217.735	216.856
MDR00004179_m	200	370.643	258385836	56110155	4.60497	598.892	327.349	4862	108.654	190.512	217.483
MDR00004179_m	500	367.75	258385836	56015118	4.61279	613.066	398.207	3979.77	90.252	135.565	202.911
MDR00004179_m	1000	370.168	258385836	56144724	4.60214	622.087	503.176	4583.78	65.2075	115.014	130.634
MDR00004179_t	0	541.465	2405760552	584937392	4.11285	628.733	610.982	5992.36	31.7432	63.8742	64.5851
MDR00004179_t	50	583.16	2405760552	597682352	4.02515	608.703	300.589	5418.31	95.1579	191.755	189.169
MDR00004179_t	100	600.662	2405760552	592050400	4.06344	605.374	447.799	5809.19	102.293	200.818	203.758
MDR00004179_t	200	628.942	2405760552	588909259	4.08511	615.069	439.568	6020.83	105.112	188.801	208.431
MDR00004179_t	500	679.526	2405760552	586633999	4.10096	615.656	439.284	6002.74	90.7112	169.7	181.018
MDR00004179_t	1000	662.33	2405760552	585872887	4.10628	611.165	718.791	6035.67	63.2055	118.136	128.049
MDR00004185_m	0	374.459	283828380	62028712	4.57576	638.892	450.643	4585.19	32.2686	64.3046	63.2188
MDR00004185_m	50	384.161	283828380	62911859	4.51152	644.615	350.26	4708.85	107.526	217.617	216.707
MDR00004185_m	100	380.943	283828380	62260669	4.55871	684.174	422.724	4153.54	108.247	216.394	217.162
MDR00004185_m	200	385.383	283828380	61926581	4.5833	643.789	592.741	4820.08	108.59	191.238	217.485
MDR00004185_m	500	388.721	283828380	61878414	4.58687	642.486	489.992	4127.61	103.02	141.782	183.135
MDR00004185_m	1000	369.99	283828380	61930836	4.58299	646.771	576.824	5534.13	64.4133	95.2975	129.28
MDR00004185_t	0	509.414	3202640232	780476265	4.10344	624.871	551.732	6098.81	31.4737	63.0763	63.9113
MDR00004185_t	50	545.967	3202640232	797625245	4.01522	603.94	368.263	5218.36	91.2692	181.737	183.095
MDR00004185_t	100	610.13	3202640232	790286682	4.0525	610.363	398.425	5762.64	99.2517	199.005	198.884
MDR00004185_t	200	624.73	3202640232	786014107	4.07453	613.785	585.969	5820.21	104.692	182.568	205.555
MDR00004185_t	500	659.04	3202640232	783018267	4.09012	623.653	511.539	5980.92	89.8393	139.464	195.969
MDR00004185_t	1000	660.891	3202640232	781874819	4.0961	612.221	538.03	6088.66	63.6767	106.03	127.336
MDR00004195_m	0	428.53	499369932	107488623	4.64579	611.066	467.023	5276.47	18.92	37.7898	37.7477
MDR00004195_m	50	434.325	499369932	108720821	4.59314	581.534	373.816	4765.24	106.279	209.098	210.661
MDR00004195_m	100	428.85	499369932	107600574	4.64096	662.39	324.259	4991.39	107.351	213.177	214.982
MDR00004195_m	200	415.232	499369932	107245145	4.65634	587.548	371.927	5079.36	107.971	193.125	215.486
MDR00004195_m	500	417.003	499369932	107008098	4.66666	597.172	434.456	5332.52	91.5901	132.532	208.544
MDR00004195_m	1000	417.96	499369932	107076183	4.66369	596.416	585.555	5224.45	66.0511	72.1742	131.402
MDR00004195_t	0	586.002	4297629720	1040951842	4.12856	654.735	514.732	6189.26	18.8639	37.7419	37.703
MDR00004195_t	50	550.009	4297629720	1063618712	4.04057	629.28	364.646	5503.1	86.5753	171.334	173.723
MDR00004195_t	100	574.19	4297629720	1053727590	4.0785	621.767	409.331	5717.6	96.6757	191.41	191.742
MDR00004195_t	200	603.187	4297629720	1048112082	4.10035	631.298	419.306	5950.02	101.965	181.421	203.734
MDR00004195_t	500	616.249	4297629720	1043998072	4.11651	647.303	559.079	5513.21	92.1743	130.716	183.879
MDR00004195_t	1000	615.488	4297629720	1042479169	4.12251	639.295	597.015	6137.31	65.6135	75.7456	137.846
MDR00004215_m	0	471.467	1259885976	271733425	4.63648	621.053	681.969	6299.44	7.65211	15.2063	15.2244
MDR00004215_m	50	472.393	1259885976	274439347	4.59076	606.397	319.407	5853.85	100.459	199.898	200.43
MDR00004215_m	100	467.383	1259885976	271364546	4.64278	615.494	414.591	5829.58	105.146	206.155	209.636
MDR00004215_m	200	457.508	1259885976	270288140	4.66127	629.927	356.51	6245.83	106.474	183.965	213.41
MDR00004215_m	500	452.308	1259885976	270417909	4.65903	632.667	587.336	6298	90.1446	129.352	186.422
MDR00004215_m	1000	461.493	1259885976	270427398	4.65887	645.592	565.909	6173.92	64.7494	74.718	131.671
MDR00004215_t	0	439.022	13788658728	3342102051	4.12574	569.208	740.466	6096.26	7.74059	15.4728	15.4043
MDR00004215_t	50	395.62	13788658728	3447743184	3.99933	562.08	385.331	4690.2	63.3918	126.29	125.345
MDR00004215_t	100	411.508	13788658728	3410683658	4.04278	538.965	534.195	5344.93	76.3558	151.851	152.592
MDR00004215_t	200	425.184	13788658728	3387146291	4.07088	562.1	593.762	5711.44	88.9302	162.264	177.922
MDR00004215_t	500	447.675	13788658728	3367907929	4.09413	588.341	563.433	5878.31	85.4246	127.154	177.704
MDR00004215_t	1000	457.612	13788658728	3358454252	4.10566	567.276	725.782	5850.83	63.6698	73.4673	129.542
non-ATLAS-30
MDR00004434_m	0	660.935	4795295904	1026662916	4.67076	683.325	771.886	7135.97	10.2916	20.5521	20.5969
MDR00004434_m	50	547.75	4795295904	1038255673	4.61861	655.21	164.816	6404.42	130.855	264.078	263.332
MDR00004434_m	100	587.765	4795295904	1026330449	4.67227	633.947	247.576	6761.63	136.961	274.28	272.633
MDR00004434_m	200	599.272	4795295904	1022204803	4.69113	671.34	272.214	6906.66	140.712	271.327	277.649
MDR00004434_m	500	606.549	4795295904	1021783812	4.69306	636.473	607.278	7046.87	124.415	147.434	249.507
MDR00004434_m	1000	625.411	4795295904	1023691536	4.68432	653.427	480.242	7058.1	70.6955	77.6938	141.33
MDR00004434_t	0	474.23	60694813872	14890388333	4.07611	752.728	678.19	6479.9	9.39238	18.7679	18.7136
MDR00004434_t	50	416.46	60694813872	15282285654	3.97158	688.29	231.191	5682.95	88.7107	176.509	177.229
MDR00004434_t	100	428.56	60694813872	15132617389	4.01086	726.528	410.024	6099.51	106.382	213.622	214.508
MDR00004434_t	200	440.101	60694813872	15043352536	4.03466	737.123	436.87	6308.88	118.707	240.103	237.595
MDR00004434_t	500	463.539	60694813872	14974630410	4.05318	746.171	591.355	6409.46	118.679	134.897	235.54
MDR00004434_t	1000	458.642	60694813872	14945165823	4.06117	749.31	802.555	6500.94	69.4514	77.3237	138.81
MDR00020616_m	0	668.281	6301326024	1353180337	4.65668	654.8	389.781	7173.43	7.86143	15.7175	15.742
MDR00020616_m	50	569.787	6301326024	1362136296	4.62606	660.432	191.498	6401.6	128.696	257.843	256.26
MDR00020616_m	100	599.544	6301326024	1348522299	4.67276	664.295	266.69	6685.18	134.223	270.66	268.933
MDR00020616_m	200	625.634	6301326024	1345050306	4.68483	661.048	395.462	6886.77	138.659	267.661	276.952
MDR00020616_m	500	625.703	6301326024	1346731832	4.67898	638.048	463.055	6956.72	125.044	140.973	250.655
MDR00020616_m	1000	646.387	6301326024	1347613710	4.67591	644.594	500.742	7032.96	69.7714	76.2809	139.383
MDR00020616_t	0	472.399	96052921020	23600092169	4.07002	717.166	2098.72	6448.5	7.84823	15.6867	15.7062
MDR00020616_t	50	413.296	96052921020	24327275021	3.94836	626.703	238.561	5239.57	73.7974	147.281	147.589
MDR00020616_t	100	427.253	96052921020	24072251478	3.99019	665.311	374.618	5843.22	94.7274	190.093	189.674
MDR00020616_t	200	438.935	96052921020	23912257943	4.01689	697.258	487.657	6182.22	110.855	222.802	221.394
MDR00020616_t	500	458.806	96052921020	23781766266	4.03893	696.217	520.263	6353.04	116.507	135.597	229.384
MDR00020616_t	1000	455.162	96052921020	23718417353	4.04972	701.393	668.911	6396.96	67.8914	75.6405	135.453

### Sheet: threads
Source data for Fig. 5h, SupFig. 1b
input	compr_level	num_threads	compr_speed [MB/s]	decompr_speed [MB/s]
MDR00004144_m	2	1	86.9351	97.1994
MDR00004144_m	2	2	183.145	171.212
MDR00004144_m	2	3	253.418	264.025
MDR00004144_m	2	4	327.235	370.183
MDR00004144_m	2	6	435.877	563.317
MDR00004144_m	2	8	484.132	627.016
MDR00004144_m	2	10	511.461	798.55
MDR00004144_m	2	12	499.686	808.62
MDR00004144_m	2	14	517.265	807.104
MDR00004144_m	2	16	505.716	771.372
MDR00004144_m	4	1	20.4688	20.5744
MDR00004144_m	4	2	40.1458	40.0788
MDR00004144_m	4	3	58.9895	59.956
MDR00004144_m	4	4	77.3216	80.3823
MDR00004144_m	4	6	110.584	121.303
MDR00004144_m	4	8	142.877	158.486
MDR00004144_m	4	10	173.99	194.883
MDR00004144_m	4	12	202.069	234.925
MDR00004144_m	4	14	231.869	271.258
MDR00004144_m	4	16	258.822	312.398
MDR00004144_t	2	1	83.3561	87.5219
MDR00004144_t	2	2	153.41	174.691
MDR00004144_t	2	3	246.547	264.823
MDR00004144_t	2	4	325.039	347.964
MDR00004144_t	2	6	423.127	524.108
MDR00004144_t	2	8	421.897	667.655
MDR00004144_t	2	10	423.533	772.874
MDR00004144_t	2	12	417.102	776.183
MDR00004144_t	2	14	426.759	739.942
MDR00004144_t	2	16	413.399	668.15
MDR00004144_t	4	1	55.1037	57.2824
MDR00004144_t	4	2	102.478	114.467
MDR00004144_t	4	3	156.952	171.977
MDR00004144_t	4	4	210.809	228.322
MDR00004144_t	4	6	306.051	337.842
MDR00004144_t	4	8	393.148	439.527
MDR00004144_t	4	10	422.174	539.316
MDR00004144_t	4	12	422.569	628.695
MDR00004144_t	4	14	410.096	656.827
MDR00004144_t	4	16	417.227	739.861

### Sheet: presets
Source data for Fig. 5c, SupFig. 1def
input	preset	compression-level	compr_speed [MB/s]	trr_size	mdc_size	ratio	decompr_speed [MB/s]	random_frame_median_speed [katoms/s]	_1_percent_speed [katoms/s]	random_atom_median_speed [katoms/s]	random_pair_median_speed [katoms/s]	random_pair_max_dist_50_median_speed [katoms/s]
ATLAS-30
MDR00003935_m	archive	2	379.163	290789076	60679094	4.79224	507.119	144.852	1396.79	51.943	96.1334	124.59
MDR00003935_m	archive	4	131.425	290789076	55538085	5.23585	146.543	19.1464	252.716	12.3198	17.6234	24.4811
MDR00003935_m	default	2	280.584	290789076	63073871	4.61029	573.766	411.136	4014.75	108.751	217.499	217.526
MDR00003935_m	default	4	137.454	290789076	56941931	5.10677	152.296	139.916	1147.97	88.8472	111.018	176.495
MDR00003935_m	frames	2	372.463	290789076	65381222	4.44759	648.004	757.414	7370.37	66.8695	98.2696	134.389
MDR00003935_m	frames	4	137.905	290789076	56169887	5.17696	153.234	381.164	1932.87	13.5357	26.9271	26.9189
MDR00003935_m	trajectory	2	418.881	290789076	61120167	4.75766	505.794	125.105	1318.57	108.583	191.277	202.657
MDR00003935_m	trajectory	4	136.326	290789076	56368810	5.15869	149.296	35.5896	250.971	80.8462	97.8763	163.156
MDR00003935_t	archive	2	695.009	2875127484	693892792	4.14348	625.073	156.403	1399.7	59.2445	98.4128	121.958
MDR00003935_t	archive	4	411.553	2875127484	652168364	4.40857	432.48	98.6634	849.296	12.3401	17.857	24.808
MDR00003935_t	default	2	511.617	2875127484	707640003	4.06298	632.604	365.33	5787.54	99.1189	198.96	199.177
MDR00003935_t	default	4	415.763	2875127484	665113238	4.32276	464.048	305.478	3731	82.8769	107.582	171.567
MDR00003935_t	frames	2	643.833	2875127484	707519189	4.06367	658.854	943.59	10744.7	65.5296	129.043	131.217
MDR00003935_t	frames	4	278.719	2875127484	661726191	4.34489	477.897	539.285	6866.41	13.5415	19.2865	27.0832
MDR00003935_t	trajectory	2	627.853	2875127484	696416696	4.12846	610.114	145.832	1366.95	107.535	188.659	202.71
MDR00003935_t	trajectory	4	423.538	2875127484	655258013	4.38778	429.022	130.195	846.034	77.3401	94.3442	160.267
MDR00003945_m	archive	2	309.249	148574856	31869096	4.66204	524.568	102.016	1214.29	54.6849	109.76	125.228
MDR00003945_m	archive	4	126.229	148574856	28582991	5.19802	139.3	20.3675	244.618	12.3882	24.0035	24.8843
MDR00003945_m	default	2	213.341	148574856	32980090	4.50499	523.523	304.009	4362.52	108.86	217.103	218.456
MDR00003945_m	default	4	132.183	148574856	29291731	5.07225	150.259	92.52	1075.52	87.8822	115.145	210.11
MDR00003945_m	frames	2	307.345	148574856	34475111	4.30963	546.175	552.722	6469.56	65.0378	130.383	133.921
MDR00003945_m	frames	4	129.456	148574856	29007342	5.12197	154.843	181.361	1654.74	13.4173	26.9597	27.0403
MDR00003945_m	trajectory	2	332.129	148574856	32031753	4.63836	436.665	97.3606	1173.47	110.776	192.544	214.596
MDR00003945_m	trajectory	4	130.837	148574856	28965043	5.12945	138.829	24.787	242.752	83.0076	110.057	153.618
MDR00003945_t	archive	2	697.666	1908430824	464196296	4.11126	612.169	288.575	1348.46	62.2809	117.589	122.976
MDR00003945_t	archive	4	422.535	1908430824	435393883	4.38323	445.226	123.872	888.74	12.2975	20.6605	24.8963
MDR00003945_t	default	2	502.682	1908430824	474212521	4.02442	613.16	398.12	5545.22	102.32	203.917	205.577
MDR00003945_t	default	4	431.999	1908430824	445170985	4.28696	477.707	290.757	3879.16	86.2639	113.86	170.362
MDR00003945_t	frames	2	678.51	1908430824	473364706	4.03163	615.357	827.575	10754.4	67.9933	132.889	134.948
MDR00003945_t	frames	4	280.709	1908430824	442382024	4.31399	498.586	738.816	7397.79	13.5032	26.7681	27.0432
MDR00003945_t	trajectory	2	632.641	1908430824	466479708	4.09113	602.589	128.208	1331.28	109.052	195.029	199.625
MDR00003945_t	trajectory	4	445.056	1908430824	438050241	4.35665	441.026	101.372	891.702	80.7144	96.9963	150.877
MDR00003946_m	archive	2	489.944	1637323716	331968940	4.93216	634.277	148.902	1493.07	55.5333	68.1397	119.221
MDR00003946_m	archive	4	137.119	1637323716	309609441	5.28835	146.976	38.7087	253.815	12.3221	12.5719	24.5988
MDR00003946_m	default	2	418.076	1637323716	345717028	4.73602	666.657	337.423	5942.97	103.379	208.395	205.706
MDR00003946_m	default	4	142.324	1637323716	317176587	5.16218	158.163	141.592	1237.62	86.7721	115.276	176.812
MDR00003946_m	frames	2	452.808	1637323716	361337263	4.53129	638.594	1107.88	10398.8	64.5138	73.0752	134.033
MDR00003946_m	frames	4	143.144	1637323716	312978422	5.23143	157.364	242.71	2192.83	13.4202	13.7418	26.9655
MDR00003946_m	trajectory	2	527.074	1637323716	334228508	4.89882	629.604	135.225	1501.43	106.031	188.764	201.054
MDR00003946_m	trajectory	4	142.257	1637323716	313999004	5.21442	151.227	34.2981	259.263	77.3377	108.058	152.603
MDR00003946_t	archive	2	484.483	9714851388	2301548674	4.22101	615.437	172.216	1371.41	53.3151	69.7967	113.249
MDR00003946_t	archive	4	323.31	9714851388	2169990855	4.47691	372.371	101.503	711.008	12.2905	12.5726	24.5531
MDR00003946_t	default	2	420.944	9714851388	2368201497	4.10221	696.061	492.258	5507.89	83.689	166.726	168.238
MDR00003946_t	default	4	354.131	9714851388	2230800659	4.35487	398.543	482.734	3208.68	75.8513	101.306	152.712
MDR00003946_t	frames	2	467.57	9714851388	2371323935	4.0968	678.639	1110.38	10842	63.3636	73.0192	129.419
MDR00003946_t	frames	4	360.655	9714851388	2213771554	4.38837	413.583	818.962	5951.05	13.4817	13.7621	26.8411
MDR00003946_t	trajectory	2	469.877	9714851388	2316925909	4.19299	608.361	179.549	1324.64	101.415	183.372	190.252
MDR00003946_t	trajectory	4	361.221	9714851388	2187806218	4.44045	375.864	67.6668	708.103	77.6011	92.0479	149.003
MDR00003956_m	archive	2	382.729	259945992	54675190	4.75437	538.584	163.457	1425.08	56.1101	99.0708	120.898
MDR00003956_m	archive	4	129.932	259945992	49737538	5.22635	147.514	27.4817	247.151	12.3968	24.3226	24.3673
MDR00003956_m	default	2	276.177	259945992	56703401	4.58431	603.329	335.195	4168.35	110.385	216.685	217.432
MDR00003956_m	default	4	136.264	259945992	51157838	5.08125	150.378	132.842	1140.84	87.7866	109.343	182.066
MDR00003956_m	frames	2	366.377	259945992	59137025	4.39566	685.908	540.452	8512.15	65.4841	127.287	135.613
MDR00003956_m	frames	4	136.597	259945992	50364681	5.16128	155.485	187.063	1989.26	13.5531	23.3561	27.0917
MDR00003956_m	trajectory	2	396.167	259945992	55000102	4.72628	542.498	182.042	1326.56	107.74	189.9	207.136
MDR00003956_m	trajectory	4	134.886	259945992	50616794	5.13557	149.888	28.6371	251.22	79.6264	95.7583	153.28
MDR00003956_t	archive	2	718.767	3370537020	816857822	4.12622	628.2	241.518	1403.94	55.2282	70.287	109.197
MDR00003956_t	archive	4	407.256	3370537020	767649333	4.39072	450.614	99.513	905.8	12.2881	24.4085	24.635
MDR00003956_t	default	2	535.137	3370537020	832479743	4.04879	637.495	490.093	5784.49	98.6039	196.816	197.801
MDR00003956_t	default	4	438.521	3370537020	782828044	4.30559	487.708	403.488	4049.87	83.654	109.551	172.581
MDR00003956_t	frames	2	660.395	3370537020	832187898	4.05021	633.722	1255.76	10207.2	65.0095	78.9816	129.347
MDR00003956_t	frames	4	349.65	3370537020	779145717	4.32594	500.743	882.931	7362.41	13.5102	13.8449	26.9423
MDR00003956_t	trajectory	2	631.245	3370537020	819547012	4.11268	616.838	145.051	1366.78	108.007	187.495	190.939
MDR00003956_t	trajectory	4	453.344	3370537020	771041676	4.37141	455.488	124.546	901.351	79.9332	96.4524	156.524
MDR00003966_m	archive	2	465.811	1019981988	209697297	4.86407	606.435	127.435	1466.37	57.3442	66.3623	112.955
MDR00003966_m	archive	4	135.485	1019981988	193859712	5.26144	148.147	34.172	251.64	12.3173	12.6908	24.6442
MDR00003966_m	default	2	381.296	1019981988	218141697	4.67578	603.994	458.352	5755.76	106.112	211.041	209.364
MDR00003966_m	default	4	141.612	1019981988	198835159	5.12979	156.229	129.704	1224.6	87.5338	114.38	184.326
MDR00003966_m	frames	2	436.272	1019981988	227199615	4.48936	674.145	1123.61	10504.7	67.0439	75.5831	136.343
MDR00003966_m	frames	4	140.861	1019981988	196051386	5.20263	156.689	285.324	2269.28	13.5457	13.8132	27.0072
MDR00003966_m	trajectory	2	500.109	1019981988	211163720	4.83029	589.125	126.8	1447.39	104.498	196.113	213.305
MDR00003966_m	trajectory	4	140.492	1019981988	196801790	5.18279	151.286	49.987	257.867	80.2101	96.5119	157.813
MDR00003966_t	archive	2	493.002	8658745788	2079608005	4.16364	623.29	212.311	1378.87	54.7298	71.4306	114.12
MDR00003966_t	archive	4	360.784	8658745788	1956444157	4.42576	415.085	135.215	806.121	12.277	12.6173	24.7358
MDR00003966_t	default	2	441.732	8658745788	2133401771	4.05866	695.532	516.474	5753.17	85.6191	170.426	171.765
MDR00003966_t	default	4	393.851	8658745788	2007287473	4.31366	442.041	392.339	3587.43	78.4478	103.07	155.957
MDR00003966_t	frames	2	492.75	8658745788	2133315956	4.05882	665.28	1205.93	10688.1	62.8136	75.8571	129.556
MDR00003966_t	frames	4	390.605	8658745788	1994845273	4.34056	456.716	625.414	6710.92	13.4587	13.8194	27.0187
MDR00003966_t	trajectory	2	484.742	8658745788	2091855131	4.13927	603.91	126.866	1328.79	103.629	180.447	191.814
MDR00003966_t	trajectory	4	397.621	8658745788	1970649632	4.39385	413.528	88.7305	798.608	78.9987	96.2167	156.426
MDR00003968_m	archive	2	469.869	1019981988	210011309	4.8568	612.223	151.77	1495.66	61.5196	68.4358	118.032
MDR00003968_m	archive	4	135.914	1019981988	193908488	5.26012	149.373	32.4036	254.16	12.2981	12.6366	24.5952
MDR00003968_m	default	2	377.827	1019981988	218457178	4.66902	599.993	359.495	6247.79	132.329	210.581	211.846
MDR00003968_m	default	4	142.111	1019981988	198886124	5.12847	156.453	133.295	1221.55	86.4271	108.437	177.084
MDR00003968_m	frames	2	431.563	1019981988	227452064	4.48438	644.196	1083.43	10674.8	67.8522	74.5328	139.74
MDR00003968_m	frames	4	143.152	1019981988	196122393	5.20074	156.933	181.859	2181.55	13.5727	13.8056	27.1306
MDR00003968_m	trajectory	2	507.252	1019981988	211479346	4.82308	625.043	110.391	1446.07	108.571	187.803	214.821
MDR00003968_m	trajectory	4	139.961	1019981988	196844274	5.18167	150.573	23.4704	257.795	79.5175	93.6384	157.434
MDR00003968_t	archive	2	509.317	8658745788	2079707146	4.16344	625.311	171.863	1369.64	51.9694	71.271	116.657
MDR00003968_t	archive	4	351.383	8658745788	1956305457	4.42607	415.389	94.5709	809.17	12.3275	12.6272	24.5699
MDR00003968_t	default	2	445.455	8658745788	2133490751	4.05849	692.788	405.432	5557.23	85.8197	171.936	171.432
MDR00003968_t	default	4	391.772	8658745788	2007140760	4.31397	442.484	593.039	3593.99	74.597	106.199	159.058
MDR00003968_t	frames	2	500.133	8658745788	2133366827	4.05872	671.309	881.93	10842.3	62.7537	74.4485	138.56
MDR00003968_t	frames	4	387.018	8658745788	1994741040	4.34079	455.165	740.968	6814.76	13.4751	13.7493	26.7966
MDR00003968_t	trajectory	2	493.277	8658745788	2091943759	4.13909	614.845	178.837	1337.63	98.0509	180.232	193.351
MDR00003968_t	trajectory	4	407.883	8658745788	1970495365	4.3942	415.158	128.373	802.028	79.2491	89.7994	148.205
MDR00003986_m	archive	2	439.327	577617756	119971745	4.81461	532.465	147.962	1319.21	56.8643	72.3599	123.921
MDR00003986_m	archive	4	133.931	577617756	110351514	5.23434	147.986	35.9385	248.76	12.2806	13.9919	24.6233
MDR00003986_m	default	2	348.513	577617756	124747728	4.63029	644.073	332.627	5434.44	107.735	212.775	214.168
MDR00003986_m	default	4	139.565	577617756	113068401	5.10857	155.022	148.03	1196.97	85.8691	112.099	175.529
MDR00003986_m	frames	2	423.39	577617756	130036563	4.44196	683.364	985.663	8111.53	67.979	78.9766	134.297
MDR00003986_m	frames	4	139.637	577617756	111540013	5.17857	155.811	227.94	2220.95	13.5427	13.7972	27.0689
MDR00003986_m	trajectory	2	460.499	577617756	120732714	4.78427	607.909	104.713	1350	109.169	191.299	208.787
MDR00003986_m	trajectory	4	139.182	577617756	111937248	5.16019	150.718	28.6251	257.962	78.5902	101.039	165.433
MDR00003986_t	archive	2	578.579	5583918336	1345298672	4.15069	627.178	173.837	1401.58	58.7448	72.254	121.718
MDR00003986_t	archive	4	431.641	5583918336	1267203899	4.40649	429.972	86.0164	845.545	12.3513	12.6742	24.6691
MDR00003986_t	default	2	487.653	5583918336	1374086720	4.06373	670.21	507.266	5713.37	93.5591	185.192	185.63
MDR00003986_t	default	4	413.116	5583918336	1294175709	4.31465	466.723	340.258	3773.64	81.4155	105.973	163.042
MDR00003986_t	frames	2	596.065	5583918336	1374929724	4.06124	643.881	1195.69	10773.8	65.7649	77.2696	128.975
MDR00003986_t	frames	4	423.775	5583918336	1287961591	4.33547	469.115	821.488	6940.17	13.4702	15.3101	27.0512
MDR00003986_t	trajectory	2	550.471	5583918336	1350867205	4.13358	609.962	215.369	1370.02	105.026	184.013	198.845
MDR00003986_t	trajectory	4	416.769	5583918336	1273819779	4.3836	428.468	103.289	841.879	77.8409	100.541	152.396
MDR00003994_m	archive	2	489.504	1746654648	357269949	4.88889	640.276	156.189	1500.28	52.2226	67.0778	110.009
MDR00003994_m	archive	4	135.873	1746654648	329890178	5.29465	148.143	31.7815	254.131	12.1556	12.5718	24.4423
MDR00003994_m	default	2	415.387	1746654648	372020580	4.69505	611.31	571.593	5947.54	103.221	207.573	204.148
MDR00003994_m	default	4	142.553	1746654648	338444977	5.16082	158.309	131.086	1216.69	83.9355	108.624	165.899
MDR00003994_m	frames	2	455.701	1746654648	387308192	4.50973	640.819	1222.39	11140.6	65.207	74.6179	128.355
MDR00003994_m	frames	4	142.049	1746654648	333491256	5.23748	158.813	257.545	2282.07	13.4949	13.7661	26.9989
MDR00003994_m	trajectory	2	526.631	1746654648	359886915	4.85334	642.044	160.786	1490.11	108.373	189.951	210.879
MDR00003994_m	trajectory	4	141.718	1746654648	335018733	5.2136	150.947	29.9301	259.87	79.9421	97.7281	155.769
MDR00003994_t	archive	2	451.82	11674527336	2780156413	4.19923	612.933	177.303	1374.34	60.4513	69.9041	118.154
MDR00003994_t	archive	4	339.385	11674527336	2623138683	4.45059	382.853	79.3914	742.447	12.3221	12.6075	24.6302
MDR00003994_t	default	2	407.064	11674527336	2859296133	4.08301	688.645	481.263	5630.01	80.2121	160.183	158.854
MDR00003994_t	default	4	363.234	11674527336	2696544778	4.32944	416.782	378.646	3343.74	76.6478	100.724	153.646
MDR00003994_t	frames	2	438.039	11674527336	2861005128	4.08057	679.747	1641.34	10455.7	62.2351	72.9489	128.837
MDR00003994_t	frames	4	373.91	11674527336	2677554543	4.36015	430.653	871.725	6292.65	13.4515	13.7224	26.8203
MDR00003994_t	trajectory	2	446.875	11674527336	2798521188	4.17168	590.156	178.903	1328.75	99.945	175.581	194.402
MDR00003994_t	trajectory	4	375.393	11674527336	2644450374	4.41473	386.159	81.6267	739.147	76.6137	89.7188	156.587
MDR00004005_m	archive	2	458.146	720792072	148780451	4.84467	556.364	96.8317	1357.84	52.523	67.5444	110.905
MDR00004005_m	archive	4	135.122	720792072	136652556	5.27463	147.588	31.8538	247.654	12.3398	12.6227	24.6266
MDR00004005_m	default	2	362.986	720792072	154592693	4.66252	633.736	409.742	5661.78	107.2	212.18	212.186
MDR00004005_m	default	4	140.803	720792072	140287561	5.13796	154.462	102.203	1174.75	88.242	111.48	171.607
MDR00004005_m	frames	2	426.86	720792072	161270070	4.46947	652.112	715.838	8984.8	66.7673	76.0772	136.054
MDR00004005_m	frames	4	141.307	720792072	138176880	5.21644	154.626	148.708	2262.51	13.6117	13.846	27.0286
MDR00004005_m	trajectory	2	491.864	720792072	149758414	4.81303	582.628	126.74	1505.69	102.592	192.192	204.518
MDR00004005_m	trajectory	4	140.287	720792072	138861054	5.19074	152.386	32.3868	256.951	81.0277	94.3108	160.27
MDR00004005_t	archive	2	552.564	5720972040	1373145885	4.16633	630.587	178.694	1394	54.5608	67.151	126.026
MDR00004005_t	archive	4	408.542	5720972040	1290792044	4.43214	407.305	131.09	794.479	12.2961	12.6463	24.6321
MDR00004005_t	default	2	487.468	5720972040	1405371813	4.07079	671.104	435.816	5569.9	92.1479	185.24	183.786
MDR00004005_t	default	4	389.898	5720972040	1321123818	4.33038	443.143	322.291	3517.68	81.4546	104.835	159.269
MDR00004005_t	frames	2	553.944	5720972040	1407109222	4.06576	653.563	1021.19	10973	65.4524	73.9637	129.677
MDR00004005_t	frames	4	408.183	5720972040	1313792512	4.35455	449.126	624.242	6570.84	13.4732	13.7855	26.9477
MDR00004005_t	trajectory	2	525.554	5720972040	1379943295	4.1458	624.701	140.356	1350.73	104.786	182.665	200.517
MDR00004005_t	trajectory	4	396.554	5720972040	1299080663	4.40386	411.818	85.4859	793.778	79.515	93.4695	161.417
MDR00004015_m	archive	2	442.345	634503444	131482416	4.82577	561.448	128.932	1320.47	53.9734	72.4078	122.985
MDR00004015_m	archive	4	133.504	634503444	120876822	5.24917	147.05	33.0128	247.631	12.384	12.6624	24.5608
MDR00004015_m	default	2	355.899	634503444	136675900	4.64239	592.274	356.45	5024.14	106.455	212.089	213.577
MDR00004015_m	default	4	140.242	634503444	124153010	5.11066	154.024	125.344	1182.48	85.4034	110.148	202.567
MDR00004015_m	frames	2	416.814	634503444	142289632	4.45924	758.68	919.994	9132.51	65.0209	76.3919	135.617
MDR00004015_m	frames	4	140.574	634503444	122362616	5.18544	156.172	367.733	2101.85	13.5313	13.8058	27.0415
MDR00004015_m	trajectory	2	461.36	634503444	132383902	4.7929	556.216	98.3123	1425.78	109.21	191.586	204.62
MDR00004015_m	trajectory	4	138.479	634503444	122845184	5.16507	151.582	35.0841	256.292	79.7547	91.8517	160.305
MDR00004015_t	archive	2	505.893	7490548980	1809449433	4.13968	628.845	163.405	1380.79	55.4742	68.0769	126.572
MDR00004015_t	archive	4	449.367	7490548980	1704520432	4.39452	444.411	85.5776	887.027	12.2991	12.6169	24.6578
MDR00004015_t	default	2	444.216	7490548980	1850837093	4.04711	696.426	523.769	5708.16	88.2638	175.735	175.458
MDR00004015_t	default	4	428.247	7490548980	1744354896	4.29417	476.165	448.805	3880.06	77.7773	103.029	148.008
MDR00004015_t	frames	2	502.86	7490548980	1849375107	4.05031	678.818	1463.2	10944.1	63.6091	74.162	129.147
MDR00004015_t	frames	4	439.194	7490548980	1735128501	4.317	490.486	756.353	7234.72	13.4312	13.7684	26.9966
MDR00004015_t	trajectory	2	489.559	7490548980	1818424437	4.11925	617.227	184.11	1349	103.795	181.097	203.317
MDR00004015_t	trajectory	4	421.996	7490548980	1714898012	4.36793	443.351	151.406	874.502	76.6489	94.1873	155.372
MDR00004018_m	archive	2	412.784	309990996	64091388	4.8367	549.495	171.601	1328.88	60.4732	79.2482	122.901
MDR00004018_m	archive	4	130.285	309990996	58842107	5.26818	146.656	30.7013	250.88	12.244	16.0019	24.9023
MDR00004018_m	default	2	292.958	309990996	66684791	4.6486	613.484	396.084	4089.12	109.116	215.712	215.176
MDR00004018_m	default	4	138.813	309990996	60421895	5.13044	156.529	142.364	1168.05	89.4048	112.387	175.005
MDR00004018_m	frames	2	393.255	309990996	69294084	4.47356	667.522	1010.43	8149.34	66.1888	93.7222	132.067
MDR00004018_m	frames	4	136.429	309990996	59461733	5.21329	153.514	261.269	2035.68	13.5278	17.5003	27.0898
MDR00004018_m	trajectory	2	420.948	309990996	64604813	4.79826	551.457	81.17	1389.1	109.466	191.96	210.462
MDR00004018_m	trajectory	4	136.796	309990996	59823492	5.18176	151.629	27.2456	250.394	81.2686	100.288	163.125
MDR00004018_t	archive	2	706.371	2776237596	668531519	4.15274	618.485	138.289	1358.53	62.8515	77.1688	122.292
MDR00004018_t	archive	4	412.626	2776237596	627939162	4.42119	417.421	129.153	834.916	12.3755	15.9087	24.5687
MDR00004018_t	default	2	524.176	2776237596	681811200	4.07186	624.685	411.35	5800.79	100.799	201.028	200.662
MDR00004018_t	default	4	409.618	2776237596	640342154	4.33555	454.965	386.027	3604.06	84.4779	110.176	171.335
MDR00004018_t	frames	2	640.901	2776237596	682212895	4.06946	623.083	944.656	10913	66.0638	90.5482	129.302
MDR00004018_t	frames	4	275.349	2776237596	637039276	4.35803	468.511	643.224	6850.87	13.5515	17.4515	27.1493
MDR00004018_t	trajectory	2	617.344	2776237596	670896787	4.1381	616.418	138.167	1357.06	107.098	189.287	207.895
MDR00004018_t	trajectory	4	418.414	2776237596	630896507	4.40046	415.366	119.11	830.95	79.1193	94.7513	156.13
MDR00004032_m	archive	2	375.747	231743172	49152268	4.7148	522.462	156.268	1257.62	61.5484	116.153	121.584
MDR00004032_m	archive	4	129.787	231743172	44513404	5.20614	145.157	29.1227	244.138	12.9599	13.0991	24.6294
MDR00004032_m	default	2	246.771	231743172	51079138	4.53694	600.525	413.385	4924.29	108.514	217.78	215.44
MDR00004032_m	default	4	135.769	231743172	45740234	5.06651	150.63	105.291	1132.15	88.9658	111.289	175.322
MDR00004032_m	frames	2	385	231743172	53071627	4.36661	655.506	762.459	6962.39	68.5117	134.185	139.633
MDR00004032_m	frames	4	136.699	231743172	45009139	5.1488	156.167	177.167	2018.98	14.5628	26.864	28.9876
MDR00004032_m	trajectory	2	394.968	231743172	49508215	4.6809	481.201	132.039	1254.6	105.308	196	200.593
MDR00004032_m	trajectory	4	133.766	231743172	45279515	5.11806	147.629	26.0853	245.97	81.2759	89.8558	157.103
MDR00004032_t	archive	2	718.396	2324392416	562216452	4.13434	634.789	204.796	1398.89	61.5666	112.394	123.671
MDR00004032_t	archive	4	418.587	2324392416	527716204	4.40463	423.99	74.9621	851.028	12.9345	24.3654	25.5712
MDR00004032_t	default	2	545.178	2324392416	573108365	4.05576	641.853	312.292	5920.17	102.816	203.059	204.444
MDR00004032_t	default	4	422.387	2324392416	538008519	4.32036	463.748	331.329	3679.85	84.7506	109.348	165.137
MDR00004032_t	frames	2	662.213	2324392416	573123806	4.05565	632.132	1140.61	10390.2	65.5881	129.523	148.309
MDR00004032_t	frames	4	313.37	2324392416	535201309	4.34302	480.219	662.557	6958.93	13.655	26.9704	27.2775
MDR00004032_t	trajectory	2	624.976	2324392416	564144309	4.12021	622.823	157.469	1317.87	107.846	188.588	208.985
MDR00004032_t	trajectory	4	463.437	2324392416	530144844	4.38445	429.648	97.8492	852.783	80.1298	99.4511	151.976
MDR00004042_m	archive	2	470.885	1161716160	240527899	4.82986	617.74	189.723	1522.89	52.5351	66.9389	122.412
MDR00004042_m	archive	4	134.147	1161716160	221159939	5.25283	147.798	65.236	252.738	12.1905	12.5451	24.5915
MDR00004042_m	default	2	387.789	1161716160	250397457	4.63949	638.334	355.708	5841.21	105.667	208.825	211.328
MDR00004042_m	default	4	140.866	1161716160	227064569	5.11624	155.901	159.388	1210.27	85.8787	110.032	172.709
MDR00004042_m	frames	2	440.016	1161716160	259823054	4.47118	671.889	913.039	10599.9	64.6352	72.4115	133.034
MDR00004042_m	frames	4	140.061	1161716160	223504042	5.19774	156.763	235.215	2296.69	13.4658	13.7652	26.7815
MDR00004042_m	trajectory	2	506.113	1161716160	242436410	4.79184	607.948	160.867	1458.11	105.065	200.89	212
MDR00004042_m	trajectory	4	139.527	1161716160	224806705	5.16762	151.197	36.7986	259.829	83.4704	96.2843	161.819
MDR00004042_t	archive	2	466.508	12443444220	2994025838	4.15609	607.881	217.499	1359.41	54.8833	67.6912	119.571
MDR00004042_t	archive	4	384.305	12443444220	2822661298	4.40841	417.066	114.752	852.696	12.2989	12.6261	24.7195
MDR00004042_t	default	2	413.176	12443444220	3077007258	4.04401	673.806	582.477	5536.36	78.4663	156.699	159.34
MDR00004042_t	default	4	404.445	12443444220	2902140504	4.28768	466.062	356.545	3744.77	68.6231	97.1159	152.429
MDR00004042_t	frames	2	453.47	12443444220	3071207242	4.05165	677.88	999.287	10527.4	65.048	76.0003	129.129
MDR00004042_t	frames	4	435.962	12443444220	2882898366	4.3163	479.967	799.449	7132.93	13.4684	13.7818	26.8383
MDR00004042_t	trajectory	2	451.08	12443444220	3013568020	4.12914	581.706	193.646	1322.7	99.8084	175.958	192.114
MDR00004042_t	trajectory	4	411.8	12443444220	2844364906	4.37477	418.233	110.473	844.637	76.3074	94.8893	151.44
MDR00004059_m	archive	2	417.371	417521748	86728743	4.81411	593.461	224.742	1453.5	58.9025	72.1633	115.862
MDR00004059_m	archive	4	133.197	417521748	79472472	5.25367	148.087	21.6182	251.053	12.2208	12.7061	24.6285
MDR00004059_m	default	2	296.999	417521748	90186583	4.62953	677.838	365.845	4841.17	108.049	213.667	214.126
MDR00004059_m	default	4	139.066	417521748	81453210	5.12591	152.252	162.442	1141.52	86.7969	115.88	175.741
MDR00004059_m	frames	2	402.093	417521748	93725519	4.45473	719.773	769.828	7647.57	64.8775	75.1941	136.064
MDR00004059_m	frames	4	140.146	417521748	80301252	5.19944	156.025	272.765	2172.57	13.5094	18.5967	26.9442
MDR00004059_m	trajectory	2	447.917	417521748	87290715	4.78312	553.997	123.188	1408.63	107.239	190.826	214.96
MDR00004059_m	trajectory	4	138.916	417521748	80649930	5.17696	151.088	29.106	258.308	80.0234	92.0712	158.896
MDR00004059_t	archive	2	689.087	3384698436	813267924	4.16185	622.109	170.798	1370.93	58.8419	90.7363	116.067
MDR00004059_t	archive	4	411.461	3384698436	764017069	4.43013	415.49	85.4732	805.768	12.3682	17.1161	24.7268
MDR00004059_t	default	2	574.092	3384698436	829813018	4.07887	644.571	604.335	5793.48	98.7256	197.031	197.895
MDR00004059_t	default	4	404.61	3384698436	779275973	4.34339	442.898	392.068	3525.81	85.3823	109.305	175.266
MDR00004059_t	frames	2	642.211	3384698436	830776472	4.07414	626.265	792.764	10328.5	66.8217	94.654	138.076
MDR00004059_t	frames	4	387.253	3384698436	775359130	4.36533	450.224	492.833	6606.17	13.5413	13.8286	26.9873
MDR00004059_t	trajectory	2	613.903	3384698436	816156891	4.14712	622.164	202.969	1379.24	107.67	186.615	208.667
MDR00004059_t	trajectory	4	410.873	3384698436	767698010	4.40889	412.122	101.25	802.924	77.1634	96.6341	155.206
MDR00004068_m	archive	2	407.724	318031800	65989913	4.8194	571.564	101.977	1431.12	62.9255	85.5913	124.518
MDR00004068_m	archive	4	130.742	318031800	60598241	5.2482	146.926	32.6541	247.573	12.459	15.2953	24.6088
MDR00004068_m	default	2	286.766	318031800	68669110	4.63137	621.819	332.666	4845.25	108.324	215.973	216.997
MDR00004068_m	default	4	138.42	318031800	62163036	5.11609	151.094	96.7472	1113	88.409	111.367	174.148
MDR00004068_m	frames	2	382.173	318031800	71411152	4.45353	664.772	990.266	7305.19	68.99	86.1257	135.602
MDR00004068_m	frames	4	140.854	318031800	61247124	5.1926	154.57	263.926	2145.8	13.5362	13.6667	26.9058
MDR00004068_m	trajectory	2	429.236	318031800	66455830	4.78561	545.558	97.6227	1405	109.036	192.161	210.474
MDR00004068_m	trajectory	4	136.591	318031800	61549195	5.16712	148.863	25.9671	251.094	78.4491	97.9827	158.215
MDR00004068_t	archive	2	713.719	2412961272	579351062	4.16494	625.927	188.179	1409.52	61.5742	86.5663	123.843
MDR00004068_t	archive	4	373.097	2412961272	543806967	4.43717	404.187	102.487	788.873	12.3225	15.3138	24.8441
MDR00004068_t	default	2	524.011	2412961272	591059864	4.08243	614.099	392.767	5583.7	101.48	202.058	201.405
MDR00004068_t	default	4	390.456	2412961272	554521613	4.35143	433.58	352.412	3477.24	85.2578	109.617	167.837
MDR00004068_t	frames	2	640.022	2412961272	591878299	4.07679	662.803	1004.3	10249.8	67.3627	127.912	138.894
MDR00004068_t	frames	4	276.949	2412961272	551563557	4.37477	443.07	614.792	6333.7	13.5529	16.9132	27.0743
MDR00004068_t	trajectory	2	648.829	2412961272	581400877	4.15025	620.567	202.255	1376.85	107.214	186.282	202.197
MDR00004068_t	trajectory	4	398.087	2412961272	546451773	4.41569	402.412	83.5659	785.19	81.0034	92.0487	161.994
MDR00004083_m	archive	2	455.944	839843976	173464586	4.84159	583.578	119.77	1401.43	58.061	70.4554	122.64
MDR00004083_m	archive	4	134.787	839843976	159539310	5.26418	147.137	30.0247	250.363	12.3809	12.6247	24.6195
MDR00004083_m	default	2	375.079	839843976	180612047	4.64999	621.113	377.764	5208.86	106.439	210.854	212.347
MDR00004083_m	default	4	140.731	839843976	163876044	5.12487	155.071	117.865	1182.04	87.782	115.643	171.603
MDR00004083_m	frames	2	447.242	839843976	187562397	4.47768	694.677	835.58	10051.1	67.1668	74.562	136.228
MDR00004083_m	frames	4	141.932	839843976	161320466	5.20606	155.951	265.741	2190.38	13.4892	13.8023	27.0831
MDR00004083_m	trajectory	2	481.087	839843976	174824415	4.80393	594.828	110.188	1431.71	108.498	198.563	208.578
MDR00004083_m	trajectory	4	139.689	839843976	162224183	5.17706	149.714	31.8124	257.873	80.3642	95.779	159.321
MDR00004083_t	archive	2	513.168	8310710988	2001919618	4.15137	629.466	216.592	1392.25	53.0301	66.4688	126.478
MDR00004083_t	archive	4	426.166	8310710988	1885175706	4.40845	433.168	119.469	848.585	12.3238	12.7121	24.6504
MDR00004083_t	default	2	451.11	8310710988	2048753588	4.05647	702.031	580.032	5657.2	85.968	173.719	172.998
MDR00004083_t	default	4	416.564	8310710988	1929584085	4.307	460.33	406.817	3738.87	78.657	103.455	160.896
MDR00004083_t	frames	2	503.554	8310710988	2048443367	4.05709	675.81	1151.68	10914.6	65.8732	74.4324	133.247
MDR00004083_t	frames	4	432.714	8310710988	1919385652	4.32988	472.511	767.177	6825.95	13.4382	13.7692	26.9526
MDR00004083_t	trajectory	2	488.076	8310710988	2012004805	4.13056	617.062	144.558	1347.89	99.463	180.286	198.857
MDR00004083_t	trajectory	4	410.282	8310710988	1896940743	4.38111	432.183	88.0137	838.645	75.8669	91.0759	148.097
MDR00004093_m	archive	2	357.766	189618960	39979949	4.74285	474.863	153.386	1328.47	78.3452	102.138	158.075
MDR00004093_m	archive	4	126.994	189618960	36445308	5.20284	142.418	36.5947	242.567	12.3198	15.9471	24.8624
MDR00004093_m	default	2	180.591	189618960	41530608	4.56576	563.11	300.453	4066.16	108.585	215.988	215.655
MDR00004093_m	default	4	133.827	189618960	37438816	5.06477	151.407	109.756	1097.68	87.2208	109.523	177.494
MDR00004093_m	frames	2	344.337	189618960	43100728	4.39944	594.266	706.688	7028.07	84.7851	130.889	138.264
MDR00004093_m	frames	4	133.175	189618960	36877180	5.14191	157.024	207.224	1690	13.6033	26.7293	26.9763
MDR00004093_m	trajectory	2	375.307	189618960	40257253	4.71018	536.546	95.8117	1283.9	108.542	187.597	207.584
MDR00004093_m	trajectory	4	132.59	189618960	37053749	5.1174	140.126	20.3451	251.861	81.1868	95.1362	161.007
MDR00004093_t	archive	2	717.819	2450885064	594630883	4.12169	635.124	168.947	1391.8	74.3939	101.687	126.454
MDR00004093_t	archive	4	395.159	2450885064	558895344	4.38523	454.775	127.493	909.476	12.4694	24.3193	24.7204
MDR00004093_t	default	2	536.117	2450885064	605872171	4.04522	620.027	403.469	5765.82	102.118	202.343	203.809
MDR00004093_t	default	4	427.669	2450885064	569687052	4.30216	486.79	380.425	3944.92	84.6187	110.394	170.344
MDR00004093_t	frames	2	658.09	2450885064	605280209	4.04917	633.026	946.788	10369.5	71.2312	128.225	133.253
MDR00004093_t	frames	4	316.654	2450885064	566856885	4.32364	510.806	889.637	7251.85	22.8085	26.82	27.0566
MDR00004093_t	trajectory	2	642.582	2450885064	596595326	4.10812	618.011	137.134	1365.08	106.994	187.172	213.457
MDR00004093_t	trajectory	4	445.398	2450885064	561288399	4.36653	454.524	143.574	898.004	80.3442	102.768	146.974
MDR00004108_m	archive	2	467.316	1149354924	235950844	4.87116	637.567	117.947	1500.26	56.3234	65.2636	115.888
MDR00004108_m	archive	4	135.626	1149354924	218064877	5.2707	148.429	36.2178	253.014	12.3111	12.5796	24.3927
MDR00004108_m	default	2	360.326	1149354924	245641326	4.679	640.591	325.489	4938.14	106.11	209.472	209.652
MDR00004108_m	default	4	141.525	1149354924	223686288	5.13824	155.596	108.143	1232.41	86.0797	113.434	172.96
MDR00004108_m	frames	2	437.157	1149354924	256369502	4.4832	696.988	1255.78	10533.3	67.5921	74.9155	132.569
MDR00004108_m	frames	4	141.749	1149354924	220431437	5.21412	157.103	187.673	2247.89	13.4967	13.7785	26.8694
MDR00004108_m	trajectory	2	508.007	1149354924	237595325	4.83745	604.812	200.394	1493.43	108.414	189.49	211.044
MDR00004108_m	trajectory	4	141.584	1149354924	221446892	5.19021	151.739	30.2649	258.312	79.7891	90.3612	152.483
MDR00004108_t	archive	2	477.335	10180977996	2445070487	4.16388	582.763	135.328	1384.02	55.0773	66.441	114.866
MDR00004108_t	archive	4	367.693	10180977996	2303505459	4.41978	414.258	161.79	814.22	12.3358	12.6981	24.8564
MDR00004108_t	default	2	423.907	10180977996	2509606070	4.0568	695.717	451.821	5750.32	82.9614	165.556	166.539
MDR00004108_t	default	4	400.021	10180977996	2364457059	4.30584	449.408	328.232	3610.61	74.9768	101.325	150.855
MDR00004108_t	frames	2	464.257	10180977996	2508937225	4.05788	677.621	1086.85	11030.3	63.1819	74.356	136.999
MDR00004108_t	frames	4	398.217	10180977996	2349324575	4.33358	461.362	595.814	6822.41	13.4409	13.7709	26.8995
MDR00004108_t	trajectory	2	459.35	10180977996	2459912626	4.13876	602.603	175.455	1334.17	100.347	179.725	195.726
MDR00004108_t	trajectory	4	398.963	10180977996	2320534161	4.38734	407.846	95.6799	809.928	76.0798	92.362	155.538
MDR00004113_m	archive	2	415.736	391119108	81437486	4.80269	535.843	125.389	1438.11	53.1473	91.1834	116.464
MDR00004113_m	archive	4	133.136	391119108	74430496	5.25482	148.215	21.7165	251.872	12.1832	12.6432	24.6762
MDR00004113_m	default	2	268.966	391119108	84719469	4.61664	683.371	484.203	4525.23	108.503	215.627	217.774
MDR00004113_m	default	4	139.206	391119108	76397882	5.1195	150.201	107.953	1148.51	88.1371	112.512	174.299
MDR00004113_m	frames	2	405.639	391119108	88114501	4.43876	706.379	924.787	8013.73	67.4936	73.3663	135.212
MDR00004113_m	frames	4	138.808	391119108	75253789	5.19733	155.322	260.633	2094.48	13.4374	21.8931	27.0137
MDR00004113_m	trajectory	2	447.929	391119108	82031985	4.76789	522.389	86.8926	1396.22	105.631	190.175	205.03
MDR00004113_m	trajectory	4	138.883	391119108	75640523	5.17076	150.998	26.8213	252.642	79.7935	91.4954	154.275
MDR00004113_t	archive	2	715.906	3433663332	826322922	4.15535	627.585	249.657	1399.25	52.9504	70.6168	119.62
MDR00004113_t	archive	4	404.558	3433663332	776201235	4.42368	422.169	88.0353	821.344	12.3356	12.686	24.6303
MDR00004113_t	default	2	546.669	3433663332	842969655	4.07329	643.809	427.689	5924.27	99.8602	196.248	197.605
MDR00004113_t	default	4	407.209	3433663332	791681643	4.33718	450.044	434.291	3647.04	84.4009	108.669	167.593
MDR00004113_t	frames	2	652.767	3433663332	843817258	4.0692	632.581	1114.12	10325.9	65.7528	109.682	131.073
MDR00004113_t	frames	4	388.576	3433663332	787844401	4.3583	467.005	702.518	6605.28	13.6194	13.8272	27.0906
MDR00004113_t	trajectory	2	665.03	3433663332	829242994	4.14072	620.366	172.086	1378.13	105.778	187.146	208.402
MDR00004113_t	trajectory	4	414.434	3433663332	779870212	4.40287	419.744	101.455	825.126	79.6708	92.5517	157.063
MDR00004117_m	archive	2	362.862	203420340	43192103	4.70967	444.803	111.997	1325.22	63.0572	104.351	119.217
MDR00004117_m	archive	4	126.196	203420340	39135201	5.19789	143.04	28.7371	247.536	12.3215	15.0741	34.2247
MDR00004117_m	default	2	202.699	203420340	44841543	4.53643	645.918	399.826	4202.03	109.049	217.06	216.294
MDR00004117_m	default	4	133.839	203420340	40146218	5.06699	157.819	94.0091	1094.69	89.5954	111.052	178.832
MDR00004117_m	frames	2	349.31	203420340	46507411	4.37393	656.756	651.517	7054.46	68.0553	131.375	133.553
MDR00004117_m	frames	4	136.616	203420340	39587922	5.13844	155.712	350.042	1811.36	13.5507	26.2434	27.0988
MDR00004117_m	trajectory	2	359.239	203420340	43486782	4.67775	508.298	97.4355	1249.01	106.12	191.083	210.878
MDR00004117_m	trajectory	4	133.669	203420340	39736190	5.11927	145.741	25.9836	250.415	77.8476	90.3278	150.654
MDR00004117_t	archive	2	697.009	2562496224	621481795	4.1232	614.58	181.288	1402.47	66.9761	101.247	129.774
MDR00004117_t	archive	4	400.508	2562496224	584114504	4.38698	447.702	94.8959	897.047	12.3701	14.9986	24.6755
MDR00004117_t	default	2	522.787	2562496224	633313403	4.04617	627.035	415.185	5661.34	100.531	201.218	201.408
MDR00004117_t	default	4	447.885	2562496224	595445275	4.3035	488.029	298.422	3973.68	85.8234	108.323	173.34
MDR00004117_t	frames	2	703.675	2562496224	632757321	4.04973	678.063	980.966	9875.62	69.8213	128.965	171.419
MDR00004117_t	frames	4	226.303	2562496224	592528525	4.32468	507.752	487.984	7440.62	13.6494	27.1614	27.1698
MDR00004117_t	trajectory	2	622.371	2562496224	623570202	4.10939	608.595	213.365	1362.53	108.301	191.72	214.867
MDR00004117_t	trajectory	4	471.268	2562496224	586636162	4.36812	457.391	97.6072	893.576	78.5088	92.0136	157.146
MDR00004136_m	archive	2	451.667	667026696	139030618	4.7977	558.214	107.742	1269.91	58.6803	75.0657	104.992
MDR00004136_m	archive	4	133.111	667026696	127331939	5.23849	145.133	29.2192	245.429	12.2889	12.6924	24.3703
MDR00004136_m	default	2	323.139	667026696	144520133	4.61546	717.671	385.331	5977.15	105.764	211.737	214.106
MDR00004136_m	default	4	140.238	667026696	130820280	5.0988	154.141	102.559	1176.98	87.7242	113.654	175.512
MDR00004136_m	frames	2	427.79	667026696	150699594	4.4262	714.134	964.184	8984.82	66.7699	75.0218	137.044
MDR00004136_m	frames	4	140.716	667026696	128772493	5.17988	156.816	222.372	2205.53	13.5338	13.7779	27.1
MDR00004136_m	trajectory	2	473.741	667026696	139937555	4.7666	591.761	135.47	1421.39	108.899	192.649	214.266
MDR00004136_m	trajectory	4	140.007	667026696	129484987	5.15138	153.961	21.2816	256.284	78.5008	88.6382	155.833
MDR00004136_t	archive	2	508.97	7215001428	1741788431	4.14229	621.244	185.467	1390.55	56.2385	73.4892	122.759
MDR00004136_t	archive	4	437.713	7215001428	1641865045	4.39439	426.449	89.6079	866.119	12.3327	12.6161	24.6587
MDR00004136_t	default	2	447.708	7215001428	1781800499	4.04928	698.377	528.282	5655.83	88.8299	176.631	176.535
MDR00004136_t	default	4	416.241	7215001428	1680260402	4.29398	468.899	489.041	3809.43	77.6728	104.914	161.941
MDR00004136_t	frames	2	501.693	7215001428	1781211477	4.05061	666.839	1424.64	10977.2	64.2007	74.7769	134.721
MDR00004136_t	frames	4	428.457	7215001428	1671062773	4.31761	482.36	637.415	7074.39	13.5154	13.7938	27.0572
MDR00004136_t	trajectory	2	488.365	7215001428	1750420545	4.12187	618.485	182.635	1353.17	105.193	180.651	202.749
MDR00004136_t	trajectory	4	416.575	7215001428	1652102971	4.36716	437.191	83.4533	854.964	76.3692	94.9015	154.367
MDR00004144_m	archive	2	484.514	1532553240	316263111	4.84582	640.7	189.018	1469.99	60.4853	71.7005	116.556
MDR00004144_m	archive	4	136.076	1532553240	291388636	5.25948	147.269	35.861	253.445	12.3343	12.5869	24.7808
MDR00004144_m	default	2	396.592	1532553240	329176576	4.65572	641.515	352.859	5855.57	103.786	206.121	209.371
MDR00004144_m	default	4	141.694	1532553240	299166364	5.12275	157.659	130.263	1207.73	88.5758	110.371	173.356
MDR00004144_m	frames	2	447.509	1532553240	343153376	4.46609	650.832	1180.46	10112.7	65.8545	75.3206	130.955
MDR00004144_m	frames	4	141.738	1532553240	294695729	5.20046	158.579	168.811	2266.83	13.4066	13.7272	26.9154
MDR00004144_m	trajectory	2	517.947	1532553240	318565946	4.81079	627.661	141.535	1466.14	108.243	187.157	213.908
MDR00004144_m	trajectory	4	141.608	1532553240	296088405	5.176	150.913	29.9268	258.449	80.2404	95.3875	162.696
MDR00004144_t	archive	2	451.29	13615961460	3266002803	4.169	601.422	188.543	1370.83	51.6397	67.5052	113.933
MDR00004144_t	archive	4	376.411	13615961460	3077909919	4.42377	402.88	99.5245	813.278	12.2909	12.6675	24.7161
MDR00004144_t	default	2	413.594	13615961460	3357785062	4.05504	671.498	471.624	5570.7	76.5111	151.96	152.909
MDR00004144_t	default	4	390.328	13615961460	3165099602	4.30191	436.759	440.187	3585.52	70.8482	98.7963	144.468
MDR00004144_t	frames	2	443.964	13615961460	3356236802	4.05691	707.381	1408.97	10454.6	66.3126	74.6176	127.839
MDR00004144_t	frames	4	401.542	13615961460	3144567476	4.33	458.2	913.597	6845.09	13.4216	13.7297	26.8486
MDR00004144_t	trajectory	2	432.269	13615961460	3287151839	4.14218	582.775	151.941	1325.86	98.5437	179.122	198.551
MDR00004144_t	trajectory	4	397.875	13615961460	3101955023	4.38948	409.776	115.081	805.511	76.8327	91.2737	147.125
MDR00004153_m	archive	2	421.963	437803776	91762586	4.77105	548.626	148.139	1464.6	55.9371	74.6402	120.248
MDR00004153_m	archive	4	133.225	437803776	83684012	5.23163	149.58	28.5991	251.728	12.2436	12.6585	24.5093
MDR00004153_m	default	2	258.841	437803776	95465191	4.586	642.725	302.854	4753.14	108.095	214.075	216.857
MDR00004153_m	default	4	138.606	437803776	85942156	5.09417	151.298	118.26	1142.84	88.2288	115.218	181.825
MDR00004153_m	frames	2	400.886	437803776	99496413	4.4002	723.092	889.317	8226.4	66.5615	86.1528	139.985
MDR00004153_m	frames	4	141.558	437803776	84760191	5.16521	156.724	326.7	2030.32	13.5032	16.8739	27.1284
MDR00004153_m	trajectory	2	438.47	437803776	92439249	4.73612	534.301	130.659	1434.09	108.57	191.277	202.973
MDR00004153_m	trajectory	4	138.452	437803776	85023561	5.14921	151.002	28.2309	256.528	79.9805	100.579	160.962
MDR00004153_t	archive	2	614.051	5262046152	1273604880	4.13162	618.402	169.206	1383.25	61.8109	80.584	130.397
MDR00004153_t	archive	4	454.502	5262046152	1196615324	4.39744	446.432	91.9593	887.757	12.3878	15.2501	24.6056
MDR00004153_t	default	2	532.352	5262046152	1302445669	4.04013	658.717	388.262	5766.75	93.9917	187.162	184.931
MDR00004153_t	default	4	428.697	5262046152	1224259853	4.29814	483.155	362.164	3875.01	82.857	105.53	173.488
MDR00004153_t	frames	2	608.326	5262046152	1301766345	4.04224	636.444	1108.6	10440	65.845	89.0078	140.737
MDR00004153_t	frames	4	440.107	5262046152	1218121814	4.3198	492.258	756.291	7250.08	13.4993	16.7323	26.9246
MDR00004153_t	trajectory	2	568.032	5262046152	1279717184	4.11188	608.544	224.936	1342.52	104.181	183.798	205.184
MDR00004153_t	trajectory	4	436.141	5262046152	1203615558	4.37187	446.261	77.8512	875.507	78.2392	92.7362	153.643
MDR00004162_m	archive	2	435.415	501890184	105818973	4.74291	557.535	98.0077	1275.08	62.4867	67.8252	111.515
MDR00004162_m	archive	4	132.372	501890184	96180858	5.21819	146.289	30.0029	245.357	12.3243	12.6245	24.6405
MDR00004162_m	default	2	288.064	501890184	109937757	4.56522	695.314	307.963	5000.91	107.245	214.493	212.749
MDR00004162_m	default	4	139.305	501890184	98614999	5.08939	154.363	161.12	1192.82	87.5974	112.185	175.924
MDR00004162_m	frames	2	402.762	501890184	114500414	4.3833	646.613	831.122	6743.8	65.0421	74.8816	133.402
MDR00004162_m	frames	4	140.423	501890184	97308511	5.15772	156.032	251.378	2039.12	13.5061	13.814	26.9636
MDR00004162_m	trajectory	2	446.244	501890184	106505042	4.71236	602.923	120.092	1412.11	109.402	190.488	204.879
MDR00004162_m	trajectory	4	137.572	501890184	97621166	5.1412	151.631	35.6091	260.33	78.7536	90.5761	150.067
MDR00004162_t	archive	2	565.139	5692649208	1377097715	4.1338	614.154	252.347	1387.41	55.0704	87.2722	124.821
MDR00004162_t	archive	4	450.478	5692649208	1293919981	4.39954	442	115.084	878.697	12.3159	12.6496	24.7023
MDR00004162_t	default	2	489.11	5692649208	1408105424	4.04277	674.809	436.392	5822.95	92.8107	185.152	185.381
MDR00004162_t	default	4	423.403	5692649208	1323565935	4.30099	486.082	421.416	3834.29	80.1709	104.923	164.374
MDR00004162_t	frames	2	568.106	5692649208	1407067391	4.04575	650.981	988.233	10703.9	63.0755	73.7184	133.898
MDR00004162_t	frames	4	434.819	5692649208	1316337486	4.32461	485.937	743.856	7023.83	13.5055	13.7918	26.9584
MDR00004162_t	trajectory	2	544.1	5692649208	1383751438	4.11392	612.277	182.055	1354.89	104.76	184.357	203.901
MDR00004162_t	trajectory	4	429.397	5692649208	1301625043	4.37349	443.809	103.854	871.492	77.3108	90.1438	158.321
MDR00004168_m	archive	2	409.98	397479744	84206885	4.72028	558.573	109.735	1410.62	52.3662	72.1229	113.877
MDR00004168_m	archive	4	131.995	397479744	76255467	5.21248	148.208	25.8589	252.127	12.3237	12.618	24.5547
MDR00004168_m	default	2	247.298	397479744	87533854	4.54087	625.299	356.38	4729.66	107.223	213.313	215.241
MDR00004168_m	default	4	138.384	397479744	78314028	5.07546	151.181	96.155	1124.19	85.5649	110.475	172.793
MDR00004168_m	frames	2	406.529	397479744	90987142	4.36853	691.053	679.058	8123.26	66.0511	110.146	135.915
MDR00004168_m	frames	4	137.488	397479744	77142430	5.15254	155.049	267.9	2143.24	13.5032	13.7715	26.9957
MDR00004168_m	trajectory	2	438.768	397479744	84831618	4.68551	535.199	121.946	1355.68	108.801	192.59	192.264
MDR00004168_m	trajectory	4	136.813	397479744	77518395	5.12755	153.938	26.1038	252.595	79.5428	98.8275	156.898
MDR00004168_t	archive	2	674.823	4644944448	1125303576	4.12773	628.631	159.53	1362.07	56.7758	72.5449	126.498
MDR00004168_t	archive	4	451.948	4644944448	1058182158	4.38955	438.479	110.88	871.076	12.2814	12.6147	24.8285
MDR00004168_t	default	2	555.259	4644944448	1150604281	4.03696	656.671	499.199	5611.34	96.3785	189.37	188.718
MDR00004168_t	default	4	433.103	4644944448	1082417234	4.29127	476.52	451.39	3863.53	82.3948	106.243	179.148
MDR00004168_t	frames	2	663.203	4644944448	1149567109	4.0406	630.195	967.965	10751.4	64.7142	104.263	135.698
MDR00004168_t	frames	4	426.968	4644944448	1076555297	4.31464	490.778	1221.17	7271.23	13.5036	21.0815	26.9567
MDR00004168_t	trajectory	2	643.5	4644944448	1130783898	4.10772	612.638	193.743	1352.2	106.124	182.515	207.22
MDR00004168_t	trajectory	4	457.986	4644944448	1064484743	4.36356	446.874	121.579	872.331	77.4347	100.371	156.687
MDR00004174_m	archive	2	399.6	301470144	63275459	4.76441	557.393	141.307	1437.66	61.5056	95.2055	119.091
MDR00004174_m	archive	4	131.112	301470144	57720291	5.22295	149.867	36.6887	246.743	12.3503	16.7389	24.8036
MDR00004174_m	default	2	200.136	301470144	65702067	4.58844	689.906	360.951	4226.28	108.841	217.852	216.582
MDR00004174_m	default	4	139.128	301470144	59203159	5.09213	149.868	107.204	1160.91	85.9916	111.038	171.479
MDR00004174_m	frames	2	374.889	301470144	68253403	4.41692	659.542	910.759	7987.26	69.3493	91.7986	145.49
MDR00004174_m	frames	4	140.29	301470144	58423590	5.16008	158.883	216.961	2173.21	13.5339	17.99	27.1338
MDR00004174_m	trajectory	2	408.427	301470144	63679146	4.73421	580.041	122.32	1385.18	109.224	208.366	215.891
MDR00004174_m	trajectory	4	136.096	301470144	58581064	5.1462	149.972	36.4763	251.149	82.6529	98.7734	159.846
MDR00004174_t	archive	2	709.991	2987818752	721470021	4.14129	627.252	221.506	1415.12	62.059	82.3006	112.326
MDR00004174_t	archive	4	430.845	2987818752	678180486	4.40564	431.859	99.0531	852.628	12.3419	16.8098	24.6711
MDR00004174_t	default	2	531.595	2987818752	735647150	4.06148	627.522	348.592	5797.78	99.695	197.693	200.153
MDR00004174_t	default	4	416.59	2987818752	691597200	4.32017	466.67	430.982	3753.92	84.2097	107.332	173.356
MDR00004174_t	frames	2	645.381	2987818752	735753424	4.0609	623.975	945.765	10705.3	65.0192	92.114	135.832
MDR00004174_t	frames	4	317.744	2987818752	688191358	4.34155	476.462	731.18	7098.56	13.515	18.3269	26.8991
MDR00004174_t	trajectory	2	641.188	2987818752	723988898	4.12688	611.879	127.254	1361.56	105.256	186.788	211.021
MDR00004174_t	trajectory	4	426.441	2987818752	681326906	4.38529	427.788	98.8249	849.636	77.8846	98.6243	161.43
MDR00004179_m	archive	2	378.16	258385836	54239288	4.76381	528.178	114.9	1341.51	55.8952	102.64	111.485
MDR00004179_m	archive	4	130.828	258385836	49356765	5.23506	144.419	24.3081	249.298	12.2641	12.7158	24.6102
MDR00004179_m	default	2	190.237	258385836	56301123	4.58935	609.913	417.055	4409.39	109.797	215.987	216.473
MDR00004179_m	default	4	137.967	258385836	50588359	5.10761	151.72	129.617	1097.47	86.7525	113.78	179.687
MDR00004179_m	frames	2	382.687	258385836	58526290	4.41487	642.495	648.845	7602.44	67.6955	127.094	133.748
MDR00004179_m	frames	4	138.43	258385836	49967321	5.1711	154.871	271.8	1994.06	13.451	23.942	27.0124
MDR00004179_m	trajectory	2	416.462	258385836	54576669	4.73436	541.502	77.8005	1345.87	103.505	192.633	205.098
MDR00004179_m	trajectory	4	134.874	258385836	50056546	5.16188	148.093	34.6234	250.099	80.4735	91.4992	148.142
MDR00004179_t	archive	2	727.392	2405760552	580723610	4.14269	619.54	114.431	1386.56	52.8385	92.8318	109.364
MDR00004179_t	archive	4	379.818	2405760552	544904602	4.41501	424.126	104.362	836.251	12.3233	12.6663	24.6877
MDR00004179_t	default	2	539.342	2405760552	592050400	4.06344	640.409	408.485	5949.73	100.892	201.445	201.324
MDR00004179_t	default	4	408.677	2405760552	555529621	4.33057	455.236	313.231	3667.96	83.7689	113.58	163.685
MDR00004179_t	frames	2	637.786	2405760552	592203028	4.06239	630.49	1056.34	10218.2	64.2362	129.389	132.727
MDR00004179_t	frames	4	247.729	2405760552	552708327	4.35268	472.613	669.252	6670.15	13.5365	26.8271	27.0776
MDR00004179_t	trajectory	2	623.896	2405760552	582717273	4.12852	615.608	239.629	1373.91	107.873	189.668	215.844
MDR00004179_t	trajectory	4	421.651	2405760552	547378137	4.39506	424.499	106.69	830.491	79.9766	96.0619	156.258
MDR00004185_m	archive	2	377.592	283828380	59854409	4.74198	579.129	110.651	1427.76	61.2457	71.4357	113.734
MDR00004185_m	archive	4	130.544	283828380	54553336	5.20277	146.826	26.0911	250.15	12.2952	18.2737	24.8145
MDR00004185_m	default	2	230.852	283828380	62260669	4.55871	639.687	259.998	4021.53	108.897	216.464	214.895
MDR00004185_m	default	4	137.186	283828380	56089563	5.06027	150.412	122.078	1160.94	98.2793	111.636	178.331
MDR00004185_m	frames	2	387.307	283828380	64527690	4.39855	652.359	841.588	7803.18	65.2521	107.443	133.462
MDR00004185_m	frames	4	137.911	283828380	55253470	5.13684	162.488	220.133	1993.47	13.4849	20.2104	26.9966
MDR00004185_m	trajectory	2	428.3	283828380	60323759	4.70508	537.256	157.615	1375.87	106.994	188.242	208.623
MDR00004185_m	trajectory	4	135.253	283828380	55492563	5.11471	150.629	35.8405	255.851	80.4476	91.5708	163.559
MDR00004185_t	archive	2	714.917	3202640232	775202570	4.13136	623.154	176.12	1370.26	58.0876	91.5985	118.153
MDR00004185_t	archive	4	391.149	3202640232	728626034	4.39545	443.134	104.942	879.537	12.3367	18.1764	24.7076
MDR00004185_t	default	2	530.68	3202640232	790286682	4.0525	672.923	370.517	5467.21	102.314	200.806	197.278
MDR00004185_t	default	4	431.614	3202640232	742998911	4.31042	470.226	411.415	3771.11	83.1373	111.568	167.673
MDR00004185_t	frames	2	708.765	3202640232	790065968	4.05364	628.873	976.917	10421.2	66.0542	101.729	130.59
MDR00004185_t	frames	4	360.735	3202640232	739517137	4.33072	486.509	729.49	7016.81	13.4912	20.2939	27.0299
MDR00004185_t	trajectory	2	639.304	3202640232	777837413	4.11736	623.015	159.514	1384.27	103.933	189.012	203.855
MDR00004185_t	trajectory	4	435.714	3202640232	731875872	4.37593	437.199	112.166	876.125	78.1572	98.7217	147.015
MDR00004195_m	archive	2	429.898	499369932	103410197	4.82902	523.416	158.41	1368.1	51.9784	69.8452	116.939
MDR00004195_m	archive	4	132.651	499369932	95222661	5.24423	146.127	41.7233	247.113	12.3334	12.723	24.5853
MDR00004195_m	default	2	255.206	499369932	107600574	4.64096	686.792	274.379	5797.98	107.947	214.057	214.166
MDR00004195_m	default	4	139.753	499369932	97777441	5.10721	153.922	96.3263	1190.34	86.2899	111.429	175.003
MDR00004195_m	frames	2	414.023	499369932	111653091	4.47251	641.569	863.804	7468.38	66.9877	73.3787	132.1
MDR00004195_m	frames	4	142.701	499369932	96228311	5.18943	155.995	205.652	2149.89	13.5927	13.7978	27.0448
MDR00004195_m	trajectory	2	463.797	499369932	104154841	4.7945	534.494	105.344	1447.05	108.697	191.485	207.916
MDR00004195_m	trajectory	4	138.683	499369932	96817800	5.15783	151.629	34.9941	256.729	78.547	96.0148	155.306
MDR00004195_t	archive	2	675.326	4297629720	1032568823	4.16208	620.793	179.373	1402.91	55.054	69.3089	109.657
MDR00004195_t	archive	4	440.736	4297629720	971795027	4.42236	417.891	117.522	820.095	12.3453	12.6208	24.6235
MDR00004195_t	default	2	563.596	4297629720	1053727590	4.0785	651.195	468.931	5689.69	96.1145	192.423	192.727
MDR00004195_t	default	4	404.933	4297629720	991555746	4.33423	450.874	310.422	3644.14	81.9237	107.085	165.601
MDR00004195_t	frames	2	677.292	4297629720	1054667518	4.07487	658.319	1095.16	10773.7	64.8502	74.5134	137.723
MDR00004195_t	frames	4	388.592	4297629720	986658410	4.35574	464.609	619.26	6732.94	13.4838	13.778	26.9868
MDR00004195_t	trajectory	2	626.559	4297629720	1036324529	4.14699	618.51	116.626	1378.68	107.045	187.932	205.728
MDR00004195_t	trajectory	4	413.703	4297629720	976622155	4.4005	419.236	90.8673	818.351	80.6636	97.8361	153.582
MDR00004215_m	archive	2	469.109	1259885976	260673946	4.83319	646.089	154.028	1543.48	53.1954	67.2004	121.545
MDR00004215_m	archive	4	135.54	1259885976	239823894	5.25338	149.951	33.3582	253.482	12.1518	12.5612	24.515
MDR00004215_m	default	2	362.255	1259885976	271364546	4.64278	606.528	501.176	6162.49	106.221	209.892	210.139
MDR00004215_m	default	4	141.099	1259885976	246240986	5.11648	157.813	126.146	1217.03	86.579	109.656	174.29
MDR00004215_m	frames	2	440.819	1259885976	282612460	4.458	700.832	1126.44	9687.97	66.6747	73.3214	128.532
MDR00004215_m	frames	4	141.416	1259885976	242738309	5.19031	158.126	320.889	2290.74	13.4624	13.751	26.9384
MDR00004215_m	trajectory	2	503.66	1259885976	262586784	4.79798	630.167	137.174	1473.98	109.383	188.026	204.486
MDR00004215_m	trajectory	4	139.865	1259885976	243659869	5.17067	150.053	29.2937	257.17	78.2827	91.139	159.221
MDR00004215_t	archive	2	457.812	13788658728	3317733732	4.15605	609.699	167.253	1376.11	53.6871	69.7824	115.406
MDR00004215_t	archive	4	387.329	13788658728	3131037843	4.40386	418.786	109.31	860.819	12.2989	12.6376	24.5859
MDR00004215_t	default	2	419.749	13788658728	3410683658	4.04278	661.384	521.83	5548.88	75.8479	150.997	152.029
MDR00004215_t	default	4	403.397	13788658728	3220303076	4.28179	455.047	447.382	3755.41	68.1941	95.5164	141.763
MDR00004215_t	frames	2	443.394	13788658728	3404854559	4.04971	703.55	979.178	11033.4	63.6289	74.0584	128.997
MDR00004215_t	frames	4	418.574	13788658728	3199140618	4.31011	479.117	998.392	7214.52	13.4254	13.7531	26.8566
MDR00004215_t	trajectory	2	441.38	13788658728	3339545600	4.1289	579.175	127.139	1325.2	98.8642	173.624	197.365
MDR00004215_t	trajectory	4	419.162	13788658728	3155323957	4.36997	421.335	116.234	846.859	74.8432	88.4293	148.885

### Sheet: competitors
dataset	size_fp32	size_trr	no_frames	no_atoms	size_mdc_lev_2	size_mdc_lev_4	size_xtc	size_mdz	size_tng	size_sz3	ratio_mdc_lev_2	ratio_mdc_lev_4	ratio_xtc	ratio_mdz	ratio_tng	ratio_sz3	compression_time_mdc_lev_2	compression_time_mdc_lev_4	compression_time_xtc	compression_time_mdz	compression_time_tng	compression_time_sz3	compression_speed_MBs_mdc_lev_2	compression_speed_MBs_mdc_lev_4	compression_speed_MBs_xtc	compression_speed_MBs_mdz	compression_speed_MBs_tng	compression_speed_MBs_sz3	decompression_time_mdc_lev_2	decompression_time_mdc_lev_4	decompression_time_xtc	decompression_time_mdz	decompression_time_tng	decompression_time_sz3	decompression_speed_MBs_mdc_lev_2	decompression_speed_MBs_mdc_lev_4	decompression_speed_MBs_xtc	decompression_speed_MBs_mdz	decompression_speed_MBs_tng	decompression_speed_MBs_sz3	compression_ram_mdc_lev_2	compression_ram_mdc_lev_4	compression_ram_xtc	compression_ram_mdz	compression_ram_tng	compression_ram_sz3	decompression_ram_mdc_lev_2	decompression_ram_mdc_lev_4	decompression_ram_xtc	decompression_ram_mdz	decompression_ram_tng	decompression_ram_sz3
ATLAS-30
MDR00003935_m	289588956	290789076	10001	2413	63073871	56941931	92150364	-	89994346	112250147	4.61029	5.10677	3.15559	3.065	3.23119	2.59055	0.742574	2.1141	2.08	1.699	4.61	2.98	391.596	137.547	139.802	171.153	63.0779	97.5802	0.458248	1.94834	2.1	1.155	3.55	2.09	634.567	149.25	138.471	251.765	81.9124	139.134	0.0902021	0.0901571	0.0144548	1.74369	0.0238551	1.10316	0.102253	0.0876216	0.0146801	1.74369	0.0150487	0.697008
MDR00003935_t	2873927364	2875127484	10001	23947	707640003	665113238	854666624	-	871133519	1195938003	4.06298	4.32276	3.36403	2.561	3.30044	2.40408	4.60562	6.79636	19.18	18.712	60.61	33.53	624.265	423.039	149.902	153.652	47.4365	85.7479	4.58799	6.17431	20.55	14.048	124.23	24.39	626.664	465.66	139.909	204.665	23.1436	117.881	0.180859	0.179474	0.0148685	17.2537	0.0288481	11.023	0.367911	0.35457	0.0141517	17.2537	0.018944	6.94986
MDR00003945_m	147374736	148574856	10001	1228	32980090	29291731	47445988	-	48445669	61409063	4.50499	5.07225	3.13145	2.774	3.06683	2.41943	0.472302	1.10358	1.09	1.027	2.62	1.54	314.576	134.63	136.307	144.669	56.708	96.4772	0.258404	1.00973	1.05	0.664	2.01	1.21	574.971	147.143	141.5	223.757	73.9178	122.789	0.0823706	0.0803963	0.0142705	0.88995	0.0210002	0.575783	0.0664125	0.0601457	0.014164	0.88995	0.0148931	0.361972
MDR00003945_t	1907230704	1908430824	10001	15892	474212521	445170985	566874908	-	579142662	813702421	4.02442	4.28696	3.36658	2.506	3.29527	2.34537	2.9621	4.36824	12.4	13.074	40.96	21.09	644.283	436.888	153.906	145.971	46.5925	90.4898	3.07119	3.97655	13.39	8.805	82.43	18.62	621.398	479.921	142.527	216.744	23.1521	102.494	0.145179	0.13822	0.0147661	11.4515	0.0266936	7.36011	0.322253	0.282903	0.0147579	11.4515	0.0174162	4.63394
MDR00003946_m	1636123596	1637323716	10001	13633	345717028	317176587	515727620	-	483416999	672892527	4.73602	5.16218	3.17478	3.494	3.38698	2.43326	3.31486	11.4709	11.64	7.681	23.82	16.96	493.934	142.737	140.664	213.165	68.7374	96.5403	2.64678	10.3966	12.13	6.687	18.17	13.48	618.61	157.486	134.981	244.852	90.1114	121.463	0.147399	0.14866	0.0148193	9.82452	0.0260997	6.2647	0.283685	0.255918	0.0141189	9.82452	0.0168509	3.95092
MDR00003946_t	9713651268	9714851388	10001	80939	2368201497	2230800659	2956111816	-	2964312439	4219444161	4.10221	4.35487	3.28636	2.641	3.27727	2.3024	21.9491	27.4181	65.4	57.276	204.64	113.7	442.608	354.323	148.545	169.615	47.4729	85.4428	13.9822	24.3269	66.64	46.591	418.29	103.27	694.801	399.346	145.781	208.513	23.2252	94.0723	0.293642	0.378364	0.0169492	58.3066	0.0503398	37.5912	1.10969	1.10563	0.0166257	58.3066	0.0284754	23.6532
MDR00003956_m	258745872	259945992	10001	2156	56703401	51157838	82473320	-	81008942	102507383	4.58431	5.08125	3.15188	2.973	3.20886	2.53588	0.703216	1.88578	1.86	1.582	4.22	2.71	369.653	137.845	139.756	164.315	61.5986	95.921	0.425987	1.64632	1.89	1.057	3.2	2.17	610.22	157.895	137.538	245.928	81.2331	119.791	0.095191	0.0953221	0.0147579	1.55845	0.0239493	0.989782	0.101134	0.0905912	0.0149053	1.55845	0.015188	0.625746
MDR00003956_t	3369336900	3370537020	10001	28075	832479743	782828044	1011542404	-	1019885690	1409865673	4.04879	4.30559	3.33208	2.548	3.30482	2.39068	5.57594	7.65665	22.49	21.841	70.15	38.57	604.479	440.21	149.868	154.322	48.0476	87.3875	5.29553	6.90814	23.39	15.613	144.51	31.61	636.487	487.908	144.102	215.88	23.3239	106.629	0.19764	0.194138	0.014594	20.2291	0.0304005	12.9391	0.500007	0.450818	0.0141189	20.2291	0.0193249	8.1548
MDR00003966_m	1018781868	1019981988	10001	8489	218141697	198835159	323062260	-	302939091	425308076	4.67578	5.12979	3.15723	3.369	3.36695	2.39822	2.15026	7.20908	7.22	5.033	15.2	10.59	474.353	141.486	141.272	202.659	67.1041	96.3156	1.57227	6.5187	7.45	4.068	11.48	8.82	648.732	156.47	136.91	250.733	88.8486	115.644	0.123834	0.121635	0.0147538	6.11927	0.0239739	3.91627	0.225452	0.176083	0.0147825	6.11927	0.0159744	2.4685
MDR00003966_t	8657545668	8658745788	10001	72139	2133401771	2007287473	2630025224	-	2636874082	3784081477	4.05866	4.31366	3.29227	2.587	3.28372	2.2882	18.6146	21.9821	55.57	52.907	180.87	98.84	465.159	393.9	155.817	163.66	47.8728	87.6037	12.3951	19.5227	59.72	41.725	372.17	96.24	698.562	443.522	144.989	207.519	23.2656	89.9703	0.300937	0.364614	0.0162693	51.9677	0.0463995	33.5544	1.01569	1.03392	0.0169288	51.9677	0.026964	21.1055
MDR00003968_m	1018781868	1019981988	10001	8489	218457178	198886124	322931628	-	302951035	423924313	4.66902	5.12847	3.15851	3.398	3.36682	2.40605	2.13842	7.20599	7.3	4.964	15.15	10.62	476.979	141.546	139.724	205.476	67.3255	96.0435	1.62737	6.5358	7.49	4.033	11.52	8.29	626.767	156.061	136.179	252.909	88.5401	123.038	0.123961	0.123851	0.0147087	6.11934	0.0254157	3.91435	0.221917	0.175563	0.0147825	6.11934	0.0161874	2.46734
MDR00003968_t	8657545668	8658745788	10001	72139	2133490751	2007140760	2630046056	-	2635828852	3783984959	4.05849	4.31397	3.29224	2.592	3.28502	2.28826	18.4769	22.0724	55.78	53.027	184.68	100.57	468.625	392.288	155.23	163.289	46.8851	86.0967	12.4002	19.5038	60.11	42.144	370.36	93.27	698.275	443.952	144.048	205.456	23.3793	92.8353	0.288915	0.369279	0.0167854	51.9677	0.0470057	33.5519	1.03091	1.04788	0.0159744	51.9677	0.0274391	21.1055
MDR00003986_m	576417636	577617756	10001	4803	124747728	113068401	182615956	-	173684413	230640550	4.63029	5.10857	3.16302	3.24	3.32567	2.50441	1.3128	4.12017	4.04	3.091	8.78	5.98	439.989	140.193	142.975	186.871	65.7879	96.5916	0.940132	3.75461	4.09	2.321	6.66	5.03	614.401	153.842	141.227	248.866	86.7294	114.835	0.119448	0.110375	0.014422	3.46463	0.0246333	2.19977	0.145027	0.11486	0.0141967	3.46463	0.0160072	1.38939
MDR00003986_t	5582718216	5583918336	10001	46518	1374086720	1294175709	1677140992	-	1700910847	2380101296	4.06373	4.31465	3.32943	2.578	3.2829	2.34608	10.3695	13.741	40.05	34.25	117.18	65.14	538.494	406.369	139.424	163.034	47.6525	85.7218	8.40224	12.0249	39.5	26.882	240.06	57.24	664.575	464.363	141.365	207.72	23.2605	97.5527	0.243397	0.265306	0.0148029	33.5136	0.0362701	21.5219	0.752439	0.688464	0.0153354	33.5136	0.022655	13.5516
MDR00003994_m	1745454528	1746654648	10001	14544	372020580	338444977	553152952	-	515376307	727582108	4.69505	5.16082	3.15763	3.5	3.38909	2.40063	3.49596	12.2203	12.5	8.08	26.32	18.3	499.621	142.931	139.732	216.17	66.3623	95.4456	2.83256	11.0607	12.58	7.063	19.16	15.05	616.635	157.915	138.844	247.296	91.1615	116.057	0.141836	0.142045	0.0150856	10.4805	0.0260137	6.70072	0.294191	0.255943	0.0149545	10.4805	0.017023	4.22428
MDR00003994_t	11673327216	11674527336	10001	97268	2859296133	2696544778	3550268552	-	3604418178	5113475554	4.08301	4.32944	3.28835	2.63	3.23895	2.28309	27.6819	32.1972	75.5	68.479	244.26	136.32	421.739	362.594	154.63	170.483	47.7955	85.6406	17.014	28.1974	79.68	56.697	500.06	130.15	686.172	414.029	146.518	205.911	23.3463	89.7006	0.342458	0.465089	0.0178463	70.0707	0.0534077	45.2589	1.35076	1.32377	0.0180224	70.0707	0.0312771	28.4668
MDR00004005_m	719591952	720792072	10001	5996	154592693	140287561	228183664	-	215616357	299825428	4.66252	5.13796	3.15882	3.334	3.34294	2.40404	1.59291	5.08853	5.03	3.729	11.18	7.47	452.5	141.65	143.299	193.294	64.4716	96.4916	1.22074	4.65018	5.2	2.891	8.21	6.5	590.455	155.003	138.614	249.323	87.7944	110.891	0.121823	0.111727	0.0150118	4.32437	0.0262267	2.76887	0.139162	0.120967	0.0141926	4.32437	0.0161669	1.74504
MDR00004005_t	5719771920	5720972040	10001	47660	1405371813	1321123818	1726351852	-	1745555731	2472840204	4.07079	4.33038	3.31391	2.6	3.27745	2.31352	11.0001	14.3824	38.2	34.881	122.42	64.49	520.084	397.776	149.764	164.014	46.7323	88.711	8.4818	12.9258	41.01	27.908	246.13	63.48	674.5	442.601	139.502	204.994	23.2437	90.1224	0.241537	0.270717	0.0150938	34.3363	0.0368271	22.1189	0.735568	0.681013	0.0148316	34.3363	0.022954	13.9185
MDR00004015_m	633303324	634503444	10001	5277	136675900	124153010	201074972	-	190375704	258188517	4.64239	5.11066	3.15556	3.288	3.3329	2.45752	1.46415	4.53692	4.76	3.345	9.54	6.57	433.36	139.853	133.299	189.687	66.5098	96.5759	1.00054	4.07683	4.53	2.603	7.26	5.75	634.161	155.636	140.067	243.759	87.3972	110.348	0.0974971	0.101102	0.0149012	3.80604	0.0223519	2.42545	0.140509	0.117576	0.0149914	3.80604	0.0156099	1.53071
MDR00004015_t	7489348860	7490548980	10001	62405	1850837093	1744354896	2272930224	-	2284474300	3227746667	4.04711	4.29417	3.29555	2.567	3.27889	2.32067	15.9289	17.3238	48.24	46.476	159.96	85.11	470.249	432.385	155.277	161.17	46.8276	88.0102	10.7312	15.7096	51.29	35.122	321.27	77.22	698.016	476.813	146.043	213.272	23.3154	97.0027	0.267821	0.327733	0.0160809	44.9553	0.0416154	28.9353	0.959603	0.931684	0.015659	44.9553	0.0252887	18.2127
MDR00004018_m	308790876	309990996	10001	2573	66684791	60421895	98244732	-	95635647	119521421	4.6486	5.13044	3.15529	3.089	3.24138	2.5936	0.802701	2.23502	2.34	1.817	4.89	3.15	386.185	138.697	132.475	170.606	63.3928	98.4098	0.50281	2.03663	2.24	1.26	3.76	2.25	616.517	152.208	138.389	246.025	82.4444	137.774	0.0910991	0.0910541	0.0141885	1.85849	0.0217334	1.17538	0.096469	0.0857211	0.0141107	1.85849	0.014975	0.742703
MDR00004018_t	2775037476	2776237596	10001	23123	681811200	640342154	825550700	-	840625556	1154615960	4.07186	4.33555	3.36289	2.561	3.30259	2.40447	4.59907	6.81769	19.65	18.271	58.41	31.79	603.652	407.211	141.284	151.948	47.5302	87.3305	4.42804	6.14243	19.51	13.617	119.69	22.53	626.968	451.977	142.298	203.88	23.1952	123.224	0.176656	0.171692	0.0150528	16.6601	0.0291758	10.6447	0.371061	0.338047	0.0146924	16.6601	0.0184689	6.71055
MDR00004032_m	230543052	231743172	10001	1921	51079138	45740234	73547188	-	72856970	90106904	4.53694	5.06651	3.15095	2.966	3.1808	2.57187	0.628994	1.70444	1.64	1.483	3.79	2.4	368.435	135.964	141.307	156.266	61.146	96.5597	0.381233	1.56197	1.71	0.977	2.91	1.78	607.878	148.366	135.522	237.199	79.6368	130.193	0.0862003	0.0841441	0.0143852	1.3893	0.0233267	0.881168	0.101646	0.0900588	0.01425	1.3893	0.0150364	0.556724
MDR00004032_t	2323192296	2324392416	10001	19358	573108365	538008519	690957268	-	703613947	961991903	4.05576	4.32036	3.36402	2.556	3.30351	2.41623	3.84195	5.46186	15.3	15.702	48.99	27.6	605.003	425.568	151.921	148.032	47.4463	84.2171	3.76318	5.03681	17.01	11.343	100.27	20	617.667	461.481	136.649	204.919	23.1813	116.22	0.161608	0.16341	0.0143032	13.9482	0.0279429	8.90492	0.366109	0.342671	0.0142459	13.9482	0.0183992	5.61435
MDR00004042_m	1160516040	1161716160	10001	9670	250397457	227064569	367879796	-	344702920	492532733	4.63949	5.11624	3.15787	3.392	3.3702	2.35866	2.48597	8.25513	8.29	5.531	17.6	12.5	467.309	140.727	140.135	210.037	66.0066	92.9373	1.87104	7.45397	8.43	4.553	12.96	10.81	620.893	155.852	137.807	255.154	89.6386	107.467	0.124699	0.120979	0.0144589	6.97056	0.025088	4.47725	0.222245	0.182538	0.0144835	6.97056	0.0166175	2.81919
MDR00004042_t	12442244100	12443444220	10001	103675	3077007258	2902140504	3776486888	-	3842888693	5471702767	4.04401	4.28768	3.29498	2.579	3.23804	2.27414	29.4649	30.6499	80.92	74.41	425.32	145.69	422.314	405.986	153.775	167.228	29.2567	85.4104	18.1124	26.8184	84.75	58.337	699.04	133.87	687.012	463.989	146.825	213.303	17.8008	92.9517	0.36549	0.470921	0.0173425	74.6859	0.0595067	48.2824	1.36711	1.33032	0.0178668	74.6859	0.0437002	30.3629
MDR00004059_m	416321628	417521748	10001	3469	90186583	81453210	131986984	-	127005291	162906595	4.62953	5.12591	3.16336	3.189	3.28744	2.56295	0.983071	2.98285	2.92	2.343	6.41	4.28	424.712	139.974	142.987	178.2	65.136	97.5518	0.608159	2.72816	3	1.729	5.01	3.11	686.534	153.042	139.174	241.482	83.3377	134.251	0.0996229	0.0970465	0.014422	2.50366	0.0222413	1.584	0.132514	0.106717	0.0149586	2.50366	0.0155034	1.00115
MDR00004059_t	3383498316	3384698436	10001	28193	829813018	779275973	1017988840	-	1023700048	1414684316	4.07887	4.34339	3.32489	2.588	3.30634	2.39255	5.40988	8.4833	22.55	21.454	70.96	38.75	625.651	398.984	150.097	157.765	47.6987	87.3471	5.26725	7.77416	24.72	16.501	145.88	27.84	642.593	435.378	136.921	205.121	23.2019	121.577	0.196211	0.195076	0.0144835	20.3141	0.0302612	12.9908	0.50765	0.505795	0.0143606	20.3141	0.0199475	8.18792
MDR00004068_m	316831680	318031800	10001	2640	68669110	62163036	100636020	-	97902761	123965327	4.63137	5.11609	3.16022	3.106	3.24845	2.56549	0.78025	2.29218	2.26	1.856	5.18	3.29	407.602	138.746	140.722	171.353	61.3961	96.6662	0.492687	2.08414	2.29	1.273	3.78	2.43	645.505	152.596	138.879	249.829	84.1354	130.877	0.0932864	0.0952402	0.0142172	1.90661	0.0241295	1.20784	0.10383	0.0890266	0.0148111	1.90661	0.0148685	0.763159
MDR00004068_t	2411761152	2412961272	10001	20096	591059864	554521613	718582180	-	734499913	1001710213	4.08243	4.35143	3.35795	2.585	3.28518	2.40884	4.01493	6.05553	16.25	15.77	51.41	27.21	600.997	398.472	148.49	153.01	46.9356	88.6792	3.92158	5.55117	17.56	11.886	104.14	19.87	615.303	434.676	137.412	203.009	23.1704	121.437	0.170254	0.164188	0.0146268	14.4805	0.0274432	9.24844	0.365154	0.339268	0.0143483	14.4805	0.018219	5.83128
MDR00004083_m	838643856	839843976	10001	6988	180612047	163876044	266462104	-	250555448	345261603	4.64999	5.12487	3.15183	3.335	3.35193	2.43249	1.88825	5.9629	5.93	4.205	12.58	8.67	444.774	140.845	141.626	199.725	66.7603	96.8678	1.38657	5.38034	6.14	3.336	9.38	7.11	605.699	156.095	136.782	251.752	89.5356	118.122	0.1186	0.118231	0.0145449	5.03882	0.0268575	3.21641	0.204173	0.183906	0.0143237	5.03882	0.0157327	2.02849
MDR00004083_t	8309510868	8310710988	10001	69239	2048753588	1929584085	2522913624	-	2529911961	3599961721	4.05647	4.307	3.29409	2.576	3.28498	2.30856	17.581	19.2609	55.42	50.404	172.15	94.05	472.71	431.481	149.959	164.882	48.276	88.3648	11.8024	18.0436	55.91	39.14	356.32	88.67	704.154	460.591	148.644	212.333	23.3237	93.7263	0.292651	0.352629	0.0163512	49.8789	0.0442409	32.1413	1.00111	0.973844	0.0164332	49.8789	0.0267141	20.2256
MDR00004093_m	188418840	189618960	10001	1570	41530608	37438816	60159500	-	60459412	72640057	4.56576	5.06477	3.15194	2.868	3.1363	2.61039	0.549392	1.42903	1.38	1.228	3.18	1.93	345.143	132.691	137.405	154.413	59.6286	98.2482	0.332337	1.26188	1.4	0.793	2.41	1.41	570.562	150.267	135.442	239.116	78.6801	134.482	0.0819487	0.0820224	0.0144138	1.13637	0.0236421	0.720605	0.0629309	0.0595026	0.014721	1.13637	0.015147	0.455205
MDR00004093_t	2449684944	2450885064	10001	20412	605872171	569687052	727693884	-	737229891	1013549614	4.04522	4.30216	3.36802	2.528	3.32445	2.41812	4.01469	5.64927	16.48	16.419	51.78	28	610.479	433.841	148.719	149.271	47.3327	87.5316	3.94781	5.00921	17.23	11.55	105.75	20.45	620.821	489.276	142.245	212.198	23.1762	119.848	0.163643	0.15931	0.0142787	14.7074	0.0285368	9.38541	0.355627	0.341045	0.0150118	14.7074	0.0185549	5.91872
MDR00004108_m	1148154804	1149354924	10001	9567	245641326	223686288	363159960	-	340897648	474509198	4.679	5.13824	3.16487	3.428	3.37155	2.4222	2.483	8.11216	8.64	5.459	17	12.19	462.89	141.683	133.027	210.543	67.6091	94.2867	1.86702	7.40379	8.26	4.578	12.82	9.95	615.609	155.239	139.147	251.06	89.6533	115.513	0.12358	0.121676	0.0141926	6.89572	0.0242647	4.40363	0.217469	0.179872	0.0147866	6.89572	0.0166011	2.7765
MDR00004108_t	10179777876	10180977996	10001	84823	2509606070	2364457059	3091457816	-	3131076888	4444467856	4.0568	4.30584	3.29326	2.587	3.25159	2.29071	23.1597	25.8131	68.9	60.69	211.44	116.54	439.599	394.411	147.765	167.754	48.1507	87.3604	14.5176	22.6105	70.48	48.601	434.96	117.75	701.285	450.277	144.452	209.481	23.4067	86.4627	0.341508	0.397918	0.0168796	61.1061	0.0488858	39.44	1.1501	1.12242	0.0168591	61.1061	0.0292004	24.8106
MDR00004113_m	389918988	391119108	10001	3249	84719469	76397882	123746856	-	119403710	152429433	4.61664	5.1195	3.16064	3.164	3.2756	2.5659	0.952236	2.81713	2.74	2.204	6.07	4	410.738	138.836	142.744	177.459	64.4348	97.7798	0.592727	2.5906	2.81	1.582	4.67	3.01	659.864	150.976	139.188	247.231	83.7514	129.94	0.0964526	0.0973373	0.0144794	2.34535	0.0218767	1.48294	0.101188	0.0868434	0.0150118	2.34535	0.0152207	0.938086
MDR00004113_t	3432463212	3433663332	10001	28601	842969655	791681643	1032385908	-	1038362904	1435496002	4.07329	4.33718	3.32595	2.587	3.3068	2.39197	5.58216	8.41144	22.79	21.608	71.89	39.11	615.114	408.213	150.665	158.907	47.7627	87.795	5.27842	7.63113	23.8	16.57	148.05	30.72	650.51	449.955	144.272	207.222	23.1926	111.773	0.199164	0.191443	0.0144794	20.6064	0.0303718	13.1791	0.505385	0.489964	0.0144015	20.6064	0.0200663	8.30657
MDR00004117_m	202220220	203420340	10001	1685	44841543	40146218	64447964	-	64621145	77798571	4.53643	5.06699	3.15635	2.933	3.14789	2.61471	0.578731	1.52259	1.46	1.343	3.38	2.07	351.494	133.602	139.329	151.467	60.1835	98.2707	0.356366	1.36823	1.46	0.863	2.61	1.47	570.819	148.674	139.329	235.713	77.9388	138.381	0.0890675	0.0909967	0.0143688	1.21927	0.0236421	0.771727	0.100471	0.0839148	0.0149176	1.21927	0.0154214	0.487838
MDR00004117_t	2561296104	2562496224	10001	21342	633313403	595445275	760797864	-	775322217	1063334650	4.04617	4.3035	3.36817	2.537	3.30507	2.40987	4.1777	5.88143	17.96	17.092	53.69	28.98	613.375	435.693	142.678	149.924	47.7276	88.4229	4.25601	5.30966	18.01	12.312	110.29	20.79	602.089	482.61	142.282	208.13	23.2342	123.256	0.171987	0.165749	0.014209	15.3773	0.0280248	9.82099	0.359924	0.330531	0.0149873	15.3773	0.0184975	6.19203
MDR00004136_m	665826576	667026696	10001	5548	144520133	130820280	211159680	-	200009066	270371692	4.61546	5.0988	3.15887	3.301	3.33498	2.46707	1.5202	4.67679	4.77	3.481	10.03	6.82	438.776	142.625	139.838	191.619	66.5032	97.8045	1.06331	4.29729	4.74	2.67	7.6	5.74	627.312	155.22	140.723	249.823	87.7667	116.207	0.109007	0.0962273	0.0148234	4.00176	0.0228065	2.54811	0.137105	0.117486	0.0143483	4.00176	0.0158392	1.60786
MDR00004136_t	7213801308	7215001428	10001	60109	1781800499	1680260402	2189693380	-	2196928973	3105341190	4.04928	4.29398	3.29498	2.572	3.28413	2.32342	14.8873	17.4052	46.22	44.187	151.61	80.65	484.641	414.531	156.101	163.283	47.5892	89.4607	10.5795	15.623	49.32	33.684	309.79	73.81	681.979	461.819	146.29	214.197	23.29	97.751	0.254235	0.308552	0.0159007	43.3016	0.0412467	27.8658	0.845607	0.811184	0.0157204	43.3016	0.0250675	17.5391
MDR00004144_m	1531353120	1532553240	10001	12760	329176576	299166364	486402800	-	452811106	647885076	4.65572	5.12275	3.15079	3.464	3.38453	2.36547	3.11079	10.7634	10.91	7.065	23.28	15.89	492.657	142.386	140.472	216.922	65.8313	96.4477	2.37173	9.7028	11.05	6.043	16.99	13.51	646.175	157.95	138.693	253.608	90.2033	113.438	0.136552	0.128901	0.0150692	9.19552	0.0250593	5.90129	0.207254	0.193171	0.0149545	9.19552	0.0167444	3.71616
MDR00004144_t	13614761340	13615961460	10001	113445	3357785062	3165099602	4179603708	-	4190061717	6019379839	4.05504	4.30191	3.25772	2.594	3.24958	2.26202	31.8613	35.0871	86.02	81.345	285.71	156.46	427.351	388.062	158.288	167.385	47.6566	87.0252	21.4105	31.8235	96.79	65.186	581.37	150.43	635.948	427.859	140.675	208.879	23.4205	90.5136	0.372396	0.495649	0.0182436	81.7235	0.0580567	52.8975	1.71924	1.68416	0.0182641	81.7235	0.0342876	33.2558
MDR00004153_m	436603656	437803776	10001	3638	95465191	85942156	139333332	-	132957649	182282651	4.586	5.09417	3.14213	3.116	3.29281	2.40179	1.06486	3.15656	3.1	2.4	6.76	4.59	411.137	138.696	141.227	182.418	64.7639	95.3821	0.716463	2.91252	3.15	1.768	5.17	3.68	611.063	150.318	138.985	247.627	84.6816	118.968	0.0900383	0.0903086	0.0145408	2.62546	0.0242033	1.68348	0.129073	0.102572	0.0147702	2.62546	0.0156426	1.06124
MDR00004153_t	5260846032	5262046152	10001	43836	1302445669	1224259853	1589486588	-	1605395567	2278475346	4.04013	4.29814	3.31053	2.565	3.27773	2.30946	9.95674	12.5177	34.86	32.728	109.8	59.05	528.491	420.368	150.948	160.781	47.9239	89.1117	8.32738	11.1014	37.39	24.786	225.67	57.07	631.897	473.998	140.734	212.299	23.3174	92.2034	0.203334	0.227631	0.0152371	31.5818	0.0356966	20.3539	0.615846	0.587399	0.0149422	31.5818	0.0227697	12.8062
MDR00004162_m	500690064	501890184	10001	4172	109937757	98614999	159335560	-	151772725	202725083	4.56522	5.08939	3.14989	3.138	3.30685	2.47572	1.20583	3.59978	3.63	2.696	7.66	5.11	416.22	139.422	138.262	186.161	65.5209	98.2173	0.877287	3.26359	3.55	2.033	5.77	4.33	572.093	153.785	141.378	246.872	86.9827	115.91	0.107721	0.107643	0.0147046	3.01108	0.022057	1.91723	0.139031	0.122704	0.0149832	3.01108	0.0157041	1.20975
MDR00004162_t	5691449088	5692649208	10001	47424	1408105424	1323565935	1709731588	-	1736851448	2438520826	4.04277	4.30099	3.32956	2.566	3.27757	2.33447	11.0716	13.5925	37.49	35.407	118.11	65.17	514.167	418.808	151.844	160.778	48.1979	87.3508	8.9376	12.1242	40.14	26.613	244.24	63.4	636.933	469.528	141.82	213.905	23.3076	89.7894	0.216523	0.253354	0.01536	34.1664	0.0389366	21.9633	0.665973	0.612114	0.0155525	34.1664	0.0229335	13.8275
MDR00004168_m	396279624	397479744	10001	3302	87533854	78314028	126317072	-	121294105	166947084	4.54087	5.07546	3.14668	3.112	3.27699	2.38087	0.989975	2.87919	2.8	2.22	6.14	4.08	401.505	138.053	141.957	179.045	64.7361	97.4215	0.597368	2.60765	2.85	1.632	4.73	3.48	665.385	152.428	139.467	243.554	84.0338	114.218	0.0877896	0.0872817	0.0142868	2.38348	0.021717	1.53281	0.127316	0.104464	0.0143688	2.38348	0.0151552	0.965431
MDR00004168_t	4643744328	4644944448	10001	38694	1150604281	1082417234	1399126416	-	1413562489	2000787781	4.03696	4.29127	3.31989	2.561	3.28598	2.32156	7.97402	10.9545	31.01	29.147	96.33	51.87	582.51	424.022	149.789	159.363	48.2191	89.5497	7.24873	9.79043	32.5	21.627	198.66	50.34	640.794	474.437	142.921	214.775	23.3814	92.2714	0.2048	0.21853	0.0147456	27.8768	0.0339599	17.9444	0.559223	0.552686	0.0148808	27.8768	0.0212009	11.2945
MDR00004174_m	300270024	301470144	10001	2502	65702067	59203159	95455336	-	93234125	118042868	4.58844	5.09213	3.15823	3.043	3.23347	2.5539	0.776958	2.18788	2.31	1.763	4.83	3.09	388.013	137.791	130.507	170.998	62.4162	97.5632	0.465442	1.98598	2.19	1.212	3.63	2.23	647.707	151.799	137.658	248.738	83.0496	135.188	0.0931717	0.093225	0.0141681	1.80736	0.0233636	1.14744	0.102363	0.0930529	0.0145285	1.80736	0.0156262	0.724333
MDR00004174_t	2986618632	2987818752	10001	24886	735647150	691597200	896102684	-	903437343	1245864736	4.06148	4.32017	3.33424	2.557	3.30717	2.39819	4.9674	7.13317	19.58	19.488	62.85	34.16	601.485	418.863	152.595	153.316	47.5389	87.4654	4.88541	6.42832	20.96	14.473	128.73	26.28	611.58	464.79	142.549	206.441	23.21	113.692	0.160829	0.155619	0.0150979	17.9301	0.0298476	11.4618	0.355127	0.321954	0.0147866	17.9301	0.0188785	7.22504
MDR00004179_m	257185716	258385836	10001	2143	56301123	50588359	82103628	-	80552257	99942304	4.58935	5.10761	3.14707	2.992	3.20768	2.58535	0.662893	1.88987	2.01	1.585	4.15	2.76	389.785	136.721	128.55	163.019	62.2616	93.6181	0.414272	1.68948	1.84	1.056	3.24	1.83	623.711	152.938	140.427	244.684	79.7487	141.194	0.0844308	0.0843735	0.0140943	1.54889	0.0241009	0.981033	0.0999875	0.0875971	0.0143196	1.54889	0.0154665	0.619803
MDR00004179_t	2404560432	2405760552	10001	20036	592050400	555529621	715462660	-	728913692	997141840	4.06344	4.33057	3.36252	2.561	3.30047	2.41266	4.00916	5.75666	17.4	15.862	51.42	27.06	600.066	417.909	138.262	151.668	46.7865	88.9047	3.92067	5.24009	17.28	11.796	103.44	19.45	613.61	459.107	139.222	203.947	23.2575	123.689	0.134922	0.134488	0.0150405	14.4366	0.0279347	9.21978	0.294695	0.289669	0.0144753	14.4366	0.0184402	5.81214
MDR00004185_m	282628260	283828380	10001	2355	62260669	56089563	89990452	-	87980552	109865092	4.55871	5.06027	3.15398	3.011	3.22604	2.58343	0.740974	2.08024	2.03	1.664	4.54	2.9	383.048	136.44	139.817	170.57	62.5173	97.8719	0.46802	1.87524	2.01	1.118	3.43	2.05	606.445	151.356	141.208	253.872	82.7488	138.453	0.0943841	0.0951788	0.0147374	1.70197	0.0231997	1.07638	0.101097	0.0877855	0.0147661	1.70197	0.014889	0.6806
MDR00004185_t	3201440112	3202640232	10001	26676	790286682	742998911	961754596	-	969241486	1337317044	4.0525	4.31042	3.33	2.552	3.30427	2.39482	5.39534	7.5747	23.12	20.737	66.53	36.24	593.594	422.808	138.523	154.441	48.1383	88.3731	5.18781	6.83656	22.45	15.174	137.86	26.21	617.34	468.458	142.657	211.061	23.2311	122.192	0.175063	0.174236	0.0150692	19.22	0.0320594	12.289	0.393515	0.373281	0.0141885	19.22	0.019796	7.74639
MDR00004195_m	498169812	499369932	10001	4151	107600574	97777441	158153980	-	150906437	197799236	4.64096	5.10721	3.15749	3.249	3.30914	2.52463	1.1567	3.56675	3.55	2.705	7.88	5.14	431.719	140.007	140.668	184.61	63.3718	97.1537	0.827494	3.25288	3.52	2.066	5.79	4	603.473	153.516	141.866	241.709	86.247	124.842	0.0923197	0.0909885	0.0144916	2.99483	0.0257761	1.90012	0.133583	0.113304	0.0141967	2.99483	0.0158065	1.19994
MDR00004195_t	4296429600	4297629720	10001	35800	1053727590	991555746	1291871424	-	1299128975	1814042804	4.0785	4.33423	3.32667	2.591	3.30809	2.36909	7.32882	10.7363	29.05	26.504	89.74	50.66	586.401	400.29	147.939	162.15	47.8898	84.8328	6.76586	9.64119	31.06	20.773	185.05	41.27	635.193	445.757	138.365	206.885	23.2242	104.134	0.193761	0.203739	0.0149299	25.7924	0.0328704	16.5279	0.512369	0.457392	0.0148398	25.7924	0.020865	10.4132
MDR00004215_m	1258685856	1259885976	10001	10488	271364546	246240986	399539728	-	373242352	524711989	4.64278	5.11648	3.15334	3.371	3.37552	2.4011	2.64961	8.86802	8.87	6.014	19.03	13.03	475.499	142.071	142.039	209.492	66.2053	96.6912	2.05557	8.03434	8.92	5.067	13.97	10.33	612.913	156.813	141.243	248.645	90.1851	121.964	0.129413	0.130306	0.0143688	7.55921	0.0244818	4.83524	0.220557	0.1891	0.0142623	7.55921	0.0170066	3.04797
MDR00004215_t	13787458608	13788658728	10001	114884	3410683658	3220303076	4229535952	-	4240441573	6065003696	4.04278	4.28179	3.26009	2.572	3.2517	2.27348	32.9048	34.6529	87.37	83.866	289.18	158.25	419.047	397.908	157.819	164.413	47.6819	87.1321	23.7378	31.4234	100.54	65.162	588.55	140.39	580.873	438.802	137.146	211.606	23.4282	98.2168	0.368583	0.510693	0.0180183	82.7601	0.0589783	53.5058	1.78049	1.70411	0.0178176	82.7601	0.0346685	33.6468
non-ATLAS-30
MDR00004434_m	4789295784	4795295904	50001	7982	1026330449	929968728	1519010084	-	1428242460	2070172268	4.67227	5.15641	3.15686	3.351	3.35748	2.31638	8.3461	31.8213	33.9	23.48	70.8	49.67	574.555	150.695	141.454	204.229	67.7302	96.5431	7.53265	30.5124	34.41	18.807	54.83	50.16	636.601	157.159	139.358	254.974	87.4575	95.6	0.128049	0.13038	0.0144261	28.7425	0.0250102	18.5212	0.216842	0.171897	0.0141967	28.7425	0.0160932	11.6547
MDR00004434_t	60688813752	60694813872	50001	101146	15132617389	14382156597	18610800044	-	18843277354	27083310163	4.01086	4.22015	3.26127	2.474	3.22103	2.24104	142.001	144.187	387.54	408.262	1281.68	727.25	427.425	420.945	156.616	148.666	47.3557	83.458	86.1058	121.052	423.68	276.751	2599.39	660.55	704.886	501.395	143.256	219.312	23.3496	91.8853	0.43502	0.526361	0.0166912	364.165	0.0541696	236.256	1.46768	1.41401	0.0168223	364.165	0.0309944	148.473
MDR00020616_m	6295325904	6301326024	50001	10492	1348522299	1220759488	1998052344	-	1869382419	2939162208	4.67276	5.16181	3.15373	3.74	3.37081	2.14392	10.5292	42.0359	44.59	29.277	92.76	68.15	598.462	149.903	141.317	215.231	67.9315	92.4626	9.92705	39.8601	46.08	27.752	69.74	73.06	634.763	158.086	136.748	227.058	90.3545	86.2486	0.13688	0.155312	0.0145367	37.7789	0.0271565	24.8339	0.252998	0.194396	0.0144753	37.7789	0.016642	15.5731
MDR00020616_t	96046920900	96052921020	50001	160075	24072251478	22958614977	29759458848	-	30125806674	43477920266	3.99019	4.18374	3.22764	2.463	3.18839	2.20923	228.606	226.377	637.39	602.669	2029.77	1241.3	420.168	424.305	150.697	159.379	47.3221	77.3809	143.907	195.511	697.11	424.654	4105	1062.32	667.465	491.292	137.787	226.191	23.399	90.4181	0.6149	0.766919	0.0204063	576.328	0.0739	375.134	2.53609	2.38658	0.0195502	576.328	0.0429261	235.593

### Sheet: densities
Source data for Fig. 5i, SupFig. 1c
Compression level 2
res [pm]	time [ps]	ratio	protein	ligand	water	ions	average
1	0.1	4.71	18.7415	18.8514	20.5236	21.7147	20.39
1	0.3	4.5	19.3942	19.6646	21.5142	24.2932	21.34
1	1	4.33	19.7247	19.8897	22.3953	26.7866	22.17
1	3	4.18	20.1268	20.234	23.2147	29.0704	22.95
1	10	4.02	20.7482	20.7384	24.1981	31.8584	23.9
3	0.1	5.93	14.0356	14.1422	16.3853	16.9488	16.18
3	0.3	5.61	14.6752	14.941	17.3618	19.4933	17.13
3	1	5.35	15.0003	15.144	18.2312	21.9502	17.94
3	3	5.13	15.3875	15.4988	19.0459	24.2193	18.72
3	10	4.88	15.9757	15.9651	20.0299	27.0133	19.67
10	0.1	7.78	9.28177	9.39396	12.6482	11.8457	12.34
10	0.3	7.24	9.82695	10.0602	13.615	14.3313	13.26
10	1	6.82	10.1159	10.2553	14.4864	16.7723	14.08
10	3	6.46	10.4693	10.5723	15.3085	19.0388	14.85
10	10	6.07	11.025	11.0215	16.3024	21.8515	15.81
30	0.1	11.22	6.269	6.3086	8.78218	7.69065	8.56
30	0.3	10.25	6.57457	6.70918	9.64963	9.80648	9.37
30	1	9.46	6.76073	6.86109	10.4899	12.1009	10.15
30	3	8.8	7.00675	7.06685	11.3091	14.323	10.91
30	10	8.09	7.43041	7.4284	12.3195	17.1431	11.86
100	0.1	18.16	4.35475	4.41807	5.34725	4.29113	5.29
100	0.3	16.24	4.83617	4.92888	5.98947	5.77183	5.91
100	1	14.66	5.0068	5.07377	6.68033	7.55151	6.55
100	3	13.31	5.1163	5.16412	7.40533	9.41515	7.21
100	10	11.87	5.32886	5.37296	8.34896	11.9785	8.09
Compression level 4
res [pm]	time [ps]	ratio	protein	ligand	water	ions	average
1	0.1	5	17.8957	18.1797	19.2868	21.7147	19.19
1	0.3	4.78	18.0128	18.119	20.2764	24.2932	20.09
1	1	4.59	18.2431	18.3732	21.1567	26.7866	20.91
1	3	4.43	18.4037	18.4323	21.9761	29.0704	21.66
1	10	4.25	18.6757	18.6755	22.9592	31.8584	22.58
3	0.1	6.24	13.2582	13.5518	15.595	16.9488	15.4
3	0.3	5.9	13.3729	13.5008	16.5706	19.4933	16.29
3	1	5.62	13.5905	13.7397	17.4393	21.9502	17.09
3	3	5.38	13.7401	13.7965	18.2539	24.2193	17.84
3	10	5.12	13.9815	14.004	19.2379	27.0133	18.75
10	0.1	8.04	8.99359	9.22731	12.246	11.8457	11.95
10	0.3	7.49	9.10063	9.25654	13.2116	14.3313	12.83
10	1	7.05	9.26147	9.45553	14.0823	16.7723	13.63
10	3	6.68	9.38902	9.51054	14.9041	19.0388	14.38
10	10	6.28	9.61984	9.71952	15.898	21.8515	15.3
30	0.1	11.14	7.00877	7.14163	8.76314	7.69065	8.62
30	0.3	10.21	7.08377	7.22221	9.62954	9.80648	9.41
30	1	9.44	7.16701	7.34342	10.4691	12.1009	10.17
30	3	8.8	7.25501	7.39043	11.288	14.323	10.92
30	10	8.11	7.43704	7.57418	12.2984	17.1431	11.85
100	0.1	17.67	5.44135	5.46941	5.38521	4.29113	5.44
100	0.3	15.83	5.94439	6.00538	6.02705	5.77183	6.06
100	1	14.33	6.10887	6.14881	6.71753	7.55151	6.7
100	3	13.05	6.17821	6.20649	7.44234	9.41515	7.36
100	10	11.68	6.30915	6.35115	8.38581	11.9785	8.22
